# Integration of high-density genetic mapping with transcriptome analysis uncovers numerous agronomic QTL and reveals candidate genes for the control of tillering in sorghum

**DOI:** 10.1101/2020.07.06.189548

**Authors:** Rajanikanth Govindarajulu, Ashley N. Henderson, Yuguo Xiao, Srinivasa R. Chaluvadi, Margarita Mauro-Herrera, Muriel L. Siddoway, Clinton Whipple, Jeffrey L. Bennetzen, Katrien M. Devos, Andrew N. Doust, Jennifer S. Hawkins

## Abstract

Phenotypes such as branching, photoperiod sensitivity, and height were modified during plant domestication and crop improvement. Here, we perform quantitative trait locus (QTL) mapping of these and other agronomic traits in a recombinant inbred line (RIL) population derived from an interspecific cross between *Sorghum propinquum* and *Sorghum bicolor* inbred Tx7000. Using low-coverage Illumina sequencing and a bin-mapping approach, we generated ~1920 bin markers spanning ~875 cM. Phenotyping data were collected and analyzed from two field locations and one greenhouse experiment for six agronomic traits, thereby identifying a total of 30 QTL. Many of these QTL were penetrant across environments and co-mapped with major QTL identified in other studies. Other QTL uncovered new genomic regions associated with these traits, and some of these were environment-specific in their action. To further dissect the genetic underpinnings of tillering, we complemented QTL analysis with transcriptomics, identifying 6189 genes that were differentially expressed during tiller bud elongation. We identified genes such as Dormancy Associated Protein 1 (DRM1) in addition to various transcription factors that are differentially expressed in comparisons of dormant to elongating tiller buds and lie within tillering QTL, suggesting that these genes are key regulators of tiller elongation in sorghum. Our study demonstrates the usefulness of this RIL population in detecting domestication and improvement-associated genes in sorghum, thus providing a valuable resource for genetic investigation and improvement to the sorghum community.

## SupplementalTablesS1-S4 for "Integration of high-density genetic mapping with transcriptome analysis uncovers numerous agronomic QTL and reveals candidate genes for the control of tillering in sorghum" (part 1 of 3)

### Sheet: Tables_S1
Supplemental Table S1. Analysis of variance summary. Sum of square values (Type III) from combined analysis of variance for traits measured in RILs in Watkinsville, GA (2016) and Stillwater, OK (2017) for tiller number, height, and stem diameter.
Source of variation	df	TN	HT	SD
Genotype (G)	171	5660.9***	25701997***	1551.2***
Environment (E)	1	6.3	286	0.01
G x E	169	1993.4***	781224***	28.40***
Replication (R)	2	20.2	4182	0.01
G x R	339	1715.0**	723356***	42.90**
E x R	2	17.2	2743	0.03
G x E x block	314	2023.5 ***	585422***	21.08*
Residual	2539	10338.9	2627925	117.16
***P <0.0001; **P <0.01; *P <0.05

### Sheet: Table_S2
	Supplemental Table S2. Summary statistics for RNA-seq experiment
	Lines	Developmental stage	Replicates	Replicate name	Total PE reads (125 bp)	Total base pairs (bp)	Total mapped reads (%)	Unique match (%)
	TX	10 DAP	1	TX10.1	27201915	3400239375	95.38	91.14
	TX	10 DAP	2	TX10.2	23711021	2963877625	94.24	89.5
	TX	10 DAP	3	TX10.3	24915500	3114437500	93	87.77
	TX	12 DAP	1	TX12.1	27118135	3389766875	88.69	81.43
	TX	12 DAP	2	TX12.2	25751490	3218936250	85.1	75.9
	TX	12 DAP	3	TX12.3	27636408	3454551000	88.06	80.42
	TX	14 DAP	1	TX14.1	23472221	2934027625	95.62	92.05
	TX	14 DAP	2	TX14.2	24327522	3040940250	95.3	91.62
	TX	14 DAP	3	TX14.3	24932980	3116622500	90.42	84.32
	SV	10 DAP	1	SV10.1	20792785	2599098125	86.51	77.97
	SV	10 DAP	2	SV10.2	24659464	3082433000	89.66	82.59
	SV	10 DAP	3	SV10.3	22327027	2790878375	87.36	79.22
	SV	12 DAP	1	SV12.1	21230575	2653821875	84.78	75.58
	SV	12 DAP	2	SV12.2	22661472	2832684000	84.43	74.94
	SV	12 DAP	3	SV12.3	22799344	2849918000	89.13	81.97
	SV	14 DAP	1	SV14.1	20108722	2513590250	84.88	75.29
	SV	14 DAP	2	SV14.2	22775185	2846898125	86.42	78.05
	SV	14 DAP	3	SV14.3	22522878	2815359750	87.45	79.37
	TX = Tx7000; SV - Sorghum bicolor subsp. verticilliflorum
	125 bp paired-end (PE) reads were mapped to the sorghum reference genome ver 3.1 using STAR with default parameter settings.

### Sheet: Table_S3
	Supplemental Table S3. RNA-seq count matrix used in the transcriptome analysis
	geneid	TX10.1	TX10.2	TX10.3	TX12.1	TX12.2	TX12.3	TX14.1	TX14.2	TX14.3	SV10.1	SV10.2	SV10.3	SV12.1	SV12.2	SV12.3	SV14.1	SV14.2	SV14.3
	Sobic.001G000200	631	545	562	671	525	686	806	859	825	366	474	416	425	448	528	387	541	617
	Sobic.001G000400	1587	1354	1293	1068	1197	1223	1122	1201	1274	981	1262	833	903	1083	1188	792	1148	981
	Sobic.001G000700	121	100	94	124	111	133	158	157	182	71	66	51	59	63	68	37	79	76
	Sobic.001G000800	1896	1744	1734	1528	1489	1755	1436	1615	1584	1059	1372	1216	1157	1315	1396	1438	1440	1342
	Sobic.001G001200	87	63	46	53	56	42	33	45	34	52	51	61	47	35	59	32	36	36
	Sobic.001G001300	215	131	173	134	174	161	145	173	133	132	138	154	129	156	182	246	178	134
	Sobic.001G001400	1781	1539	1501	1626	1484	1775	2086	2466	2108	1015	1428	1108	1210	1400	1522	1412	1478	1587
	Sobic.001G001700	20	19	16	11	22	28	21	20	28	25	20	20	11	16	24	14	20	20
	Sobic.001G001800	30	28	25	33	27	28	36	43	50	16	20	26	27	28	32	10	39	31
	Sobic.001G001900	558	576	577	725	479	662	607	669	784	345	476	437	416	454	515	320	549	538
	Sobic.001G002000	2509	2449	2412	2431	2102	2392	2416	2424	2451	1422	1815	1569	1481	1739	1991	1415	1912	1748
	Sobic.001G002050	442	430	459	598	388	536	697	675	737	232	324	294	345	373	490	191	503	430
	Sobic.001G002100	117	122	154	164	68	132	155	174	163	56	82	62	85	72	132	52	129	112
	Sobic.001G002300	25	2	3	2	4	5	1	20	8	1	1	1	1	6	3	24	3	8
	Sobic.001G002400	5	1	0	8	3	6	48	34	38	0	1	2	1	0	2	4	1	2
	Sobic.001G002600	437	396	359	380	328	397	333	365	371	247	339	314	217	239	289	186	276	268
	Sobic.001G002800	116	24	31	36	12	21	17	37	15	7	53	18	16	12	19	32	13	15
	Sobic.001G003000	240	253	286	302	236	236	344	365	345	90	155	118	156	125	167	77	179	162
	Sobic.001G003100	6791	5631	5507	4269	4980	5216	3817	4148	3747	4463	5489	4365	3741	4315	4562	4861	3929	3955
	Sobic.001G003200	325	229	367	424	413	691	517	740	574	75	140	206	198	242	285	192	233	330
	Sobic.001G003300	570	562	482	454	417	508	433	513	499	361	458	367	310	351	432	288	412	370
	Sobic.001G003500	1376	1096	1037	929	1024	1004	765	865	844	930	1149	892	795	892	913	749	877	813
	Sobic.001G003900	291	242	247	221	246	300	218	218	245	165	230	199	176	217	249	219	249	249
	Sobic.001G004100	1764	1296	1188	1032	1169	1341	985	1105	1046	1084	1382	1109	952	1095	1140	972	1159	1050
	Sobic.001G004200	602	574	514	576	461	564	602	613	566	359	501	344	396	453	544	348	548	518
	Sobic.001G004400	6108	5263	4746	4069	4407	3968	3779	3651	3665	4008	4842	3763	3372	3833	4043	3570	3843	3457
	Sobic.001G004500	19	30	47	21	17	40	39	41	45	3	7	8	7	7	13	1	18	8
	Sobic.001G004600	91	122	145	131	111	132	342	230	221	148	185	133	159	151	210	92	224	211
	Sobic.001G004700	150	168	181	127	139	154	145	178	141	75	104	120	98	100	145	90	149	102
	Sobic.001G004800	661	361	478	565	375	278	468	426	300	215	324	246	197	272	288	232	207	251
	Sobic.001G005000	384	321	278	177	223	177	159	159	121	309	387	260	284	240	224	238	213	202
	Sobic.001G005200	265	235	241	115	201	207	237	347	197	126	172	151	201	231	223	292	223	224
	Sobic.001G005300	1	1	2	2	1	1	4	8	2	23	33	13	24	22	27	23	11	19
	Sobic.001G005500	419	304	476	674	489	728	671	858	554	195	270	352	375	388	409	442	441	551
	Sobic.001G005600	2983	2606	2620	2348	2194	2507	1919	2072	2083	1741	2264	1949	1625	1710	1850	1364	1837	1677
	Sobic.001G005700	40	36	41	40	28	45	40	31	37	27	29	22	21	26	19	16	22	19
	Sobic.001G005800	1503	1338	1216	1140	1136	1421	1081	1062	1220	1036	1327	1219	931	1016	1114	808	1085	1084
	Sobic.001G005900	973	747	824	635	631	707	742	718	591	600	747	616	606	633	713	624	604	682
	Sobic.001G006000	365	307	303	304	305	315	298	339	295	241	282	246	240	256	292	332	315	285
	Sobic.001G006400	1798	1465	1588	1191	1184	1335	1050	1136	1087	1346	1536	1247	993	1014	1163	1063	950	967
	Sobic.001G006500	87	109	105	94	107	110	97	133	121	61	81	57	57	42	62	34	76	86
	Sobic.001G006600	62	86	83	51	61	91	94	121	124	43	74	56	52	58	95	43	80	71
	Sobic.001G006700	1222	1120	1143	2281	1070	1032	1957	1719	1587	706	1001	795	1207	999	1071	751	1207	1731
	Sobic.001G006800	2125	1881	1748	1427	1436	1597	1247	1335	1527	1406	1635	1317	1075	1197	1403	856	1332	1095
	Sobic.001G007000	694	690	642	664	518	590	710	731	668	487	685	547	484	493	649	469	552	576
	Sobic.001G007100	795	810	676	681	616	647	559	628	660	580	733	656	490	525	605	388	548	556
	Sobic.001G007200	2671	2259	2345	2367	2175	2786	2343	2301	2324	1749	2371	2449	1888	1927	2260	1686	2049	2138
	Sobic.001G007300	361	332	342	272	255	304	301	327	305	236	268	275	211	179	228	154	223	232
	Sobic.001G007400	1613	1367	1410	1299	1246	1355	1227	1240	1250	1091	1284	1097	996	1064	1152	897	1185	1119
	Sobic.001G007500	940	787	755	558	684	682	448	490	531	631	773	575	464	550	581	444	560	454
	Sobic.001G007600	2146	1608	2068	1889	1279	1405	2102	2035	1926	1433	1667	1211	1098	1309	1424	1217	1240	1212
	Sobic.001G007700	66	54	49	67	55	62	83	100	69	26	37	41	44	43	57	33	44	64
	Sobic.001G007800	716	465	505	480	533	524	400	411	396	566	587	504	390	506	501	447	460	424
	Sobic.001G007900	494	340	319	274	269	295	226	265	227	391	458	321	251	307	307	304	289	247
	Sobic.001G008000	167	140	144	128	110	93	111	150	144	132	135	83	88	119	114	72	133	94
	Sobic.001G008100	1309	978	959	786	863	860	822	811	705	831	990	725	667	714	765	763	768	645
	Sobic.001G008200	666	556	485	493	508	514	513	541	499	420	518	379	371	422	458	358	447	406
	Sobic.001G008300	294	239	217	172	226	259	184	241	252	180	208	148	138	186	190	133	198	169
	Sobic.001G008400	367	306	332	417	247	320	256	271	310	244	311	301	185	183	281	108	205	223
	Sobic.001G008500	3314	2906	2741	2365	2541	2649	2147	2203	2215	2364	2682	2377	1920	2246	2266	1819	2235	2087
	Sobic.001G008700	325	255	309	209	239	264	224	238	203	131	121	146	112	128	123	127	142	138
	Sobic.001G008800	968	797	781	569	645	720	451	512	464	490	564	475	350	404	514	389	416	418
	Sobic.001G008900	82	68	146	27	24	27	114	92	79	82	78	41	46	55	77	45	56	47
	Sobic.001G009200	616	569	570	300	397	432	274	390	370	425	444	374	303	305	343	256	356	303
	Sobic.001G009300	1547	1172	1282	1192	1043	1299	1186	1366	1162	808	1100	1040	798	876	991	703	890	891
	Sobic.001G009400	77	64	74	77	68	65	61	61	69	63	80	52	52	59	70	50	92	61
	Sobic.001G009500	45	40	43	45	36	41	49	60	58	45	71	50	46	44	61	41	66	58
	Sobic.001G009600	356	249	279	282	230	269	358	438	328	167	293	193	272	295	331	273	223	298
	Sobic.001G009700	5499	4308	4578	3725	3880	3641	2780	2970	2576	4685	5168	4685	2865	3343	3573	2757	2748	3124
	Sobic.001G009800	1999	1687	1459	1544	1720	1929	1839	1970	1764	1431	1876	1449	1235	1355	1504	1365	1592	1373
	Sobic.001G009900	119	107	61	65	87	106	65	76	60	72	125	105	91	97	85	90	96	87
	Sobic.001G010000	47	35	27	17	26	17	21	21	25	24	36	20	12	26	22	27	25	18
	Sobic.001G010100	532	362	452	299	509	525	673	959	585	222	260	178	430	483	507	675	501	565
	Sobic.001G010200	36	26	40	36	18	25	59	75	52	23	19	18	11	33	33	23	35	37
	Sobic.001G010300	472	375	389	484	406	464	514	477	526	325	388	337	384	371	445	286	498	435
	Sobic.001G010400	617	478	452	521	452	540	532	546	475	411	545	417	476	404	478	437	446	470
	Sobic.001G010500	36	42	47	33	37	42	46	55	43	16	21	21	11	15	30	19	33	30
	Sobic.001G010600	3294	2828	2766	2679	2431	2562	2533	2447	2483	2123	2583	2212	1749	2081	2197	1761	2094	2043
	Sobic.001G010700	4786	3934	3885	3186	3586	3459	3265	3289	2991	3392	4130	3786	3191	3245	3517	3217	3196	3548
	Sobic.001G010800	435	406	437	383	342	438	408	492	445	244	341	257	295	313	365	304	322	345
	Sobic.001G010900	350	242	251	226	234	252	258	222	204	241	281	237	226	206	259	295	215	248
	Sobic.001G011000	7258	5494	4829	3047	4383	3923	2782	2769	2330	5100	6055	4263	3525	4001	4068	3940	3542	3260
	Sobic.001G011200	6839	4911	4759	4207	4697	5132	3788	3694	3454	4777	5811	4820	3771	4327	4501	4140	4318	4172
	Sobic.001G011300	366	337	334	241	262	288	208	261	267	275	366	299	240	261	308	208	263	237
	Sobic.001G011400	340	296	253	153	120	172	207	212	213	243	291	221	177	218	205	226	203	211
	Sobic.001G011600	405	315	353	240	317	337	277	390	261	94	165	139	138	115	154	186	123	187
	Sobic.001G011700	865	684	609	674	622	735	523	525	559	708	895	662	636	705	777	593	640	733
	Sobic.001G011800	160	114	150	203	129	170	176	172	169	103	114	122	102	92	105	84	81	115
	Sobic.001G012100	589	528	589	557	444	511	537	576	482	409	533	466	438	437	470	354	438	489
	Sobic.001G012200	9106	6568	6893	6720	4517	3475	6370	4941	4906	5939	9726	5326	5277	4225	4427	6089	3219	4933
	Sobic.001G012300	12068	8650	10460	11630	8886	8672	13501	13955	11446	6016	11743	7249	6618	4024	4723	5198	2562	5101
	Sobic.001G012400	4667	3254	3497	4298	2534	2149	4170	2614	2460	3741	6047	3514	3934	2669	2894	4228	1869	3641
	Sobic.001G012500	14582	12607	14957	10776	11371	9427	12984	12202	9929	8141	12481	9137	7615	5899	6422	6218	3548	5442
	Sobic.001G012600	2720	2160	1955	1851	1650	1436	1977	1601	1468	2038	2719	1786	1658	1364	1320	1727	1110	1564
	Sobic.001G012800	52	8	32	48	9	17	88	118	38	23	77	17	47	20	31	33	29	55
	Sobic.001G012900	1489	1204	1192	1069	1120	1045	1064	1076	1020	870	1182	871	883	914	1021	1010	873	935
	Sobic.001G013000	760	715	815	764	545	689	788	817	848	657	857	669	636	683	763	469	774	773
	Sobic.001G013100	657	533	547	454	448	461	420	438	406	404	557	404	329	340	407	266	359	359
	Sobic.001G013200	507	478	548	486	417	504	550	541	514	324	342	350	342	337	367	261	416	413
	Sobic.001G013300	702	685	765	850	679	962	824	811	920	460	616	540	616	552	722	460	702	622
	Sobic.001G013400	1141	963	929	794	862	971	643	675	775	767	907	802	571	688	688	593	705	682
	Sobic.001G013500	1250	1101	1292	1152	925	1196	1072	1026	1248	1238	1585	1411	1259	1354	1560	1145	1502	1431
	Sobic.001G013600	430	387	387	419	325	399	312	350	414	358	480	419	326	311	373	220	341	354
	Sobic.001G013701	42	31	44	28	33	20	36	26	19	0	1	2	0	1	2	2	1	0
	Sobic.001G013800	126	131	156	123	91	174	145	117	219	88	98	79	94	82	120	92	120	117
	Sobic.001G013900	265	229	214	205	185	236	176	203	218	144	205	173	143	166	204	162	236	194
	Sobic.001G014000	27	21	20	23	11	22	66	113	33	26	19	20	25	41	28	34	31	38
	Sobic.001G014100	1284	1080	1213	1256	1034	1143	1248	1273	1248	897	1149	924	832	927	1071	744	951	981
	Sobic.001G014200	1684	1454	1578	2468	1410	1908	2051	2182	2031	1070	1467	1389	1324	1333	1473	988	1380	1706
	Sobic.001G014300	951	907	819	1026	753	885	1078	1190	1144	549	634	644	637	603	730	420	765	607
	Sobic.001G014500	960	821	792	699	649	751	639	636	601	832	910	833	736	737	814	658	728	772
	Sobic.001G014800	2283	1902	1915	1562	1741	1825	1815	1813	1460	1197	1509	1274	1310	1312	1405	1366	1172	1404
	Sobic.001G014900	571	569	560	566	502	595	594	642	632	639	753	617	667	729	847	593	819	704
	Sobic.001G015100	121	75	86	102	63	89	105	100	78	121	158	121	89	102	109	62	96	106
	Sobic.001G015200	204	196	169	158	177	196	130	170	172	123	137	123	129	129	158	156	164	138
	Sobic.001G015300	15	30	20	33	20	31	18	26	21	14	15	23	20	12	17	8	7	22
	Sobic.001G015400	3502	2663	2589	2492	2564	2460	2198	2121	2139	2291	2896	2383	1950	2225	2242	2061	1998	2079
	Sobic.001G015500	1070	781	705	930	741	721	772	673	655	701	1123	841	863	737	818	723	650	681
	Sobic.001G015700	1499	1160	1073	459	1040	819	750	1134	613	662	603	545	511	703	723	850	635	524
	Sobic.001G015800	714	573	683	867	545	573	773	813	689	497	677	532	506	543	589	414	582	550
	Sobic.001G016000	742	645	651	607	536	576	648	596	626	504	627	494	536	542	638	400	534	550
	Sobic.001G016100	43	37	54	43	63	65	53	63	68	31	48	58	34	39	57	53	56	51
	Sobic.001G016201	44	33	38	32	34	42	42	44	35	10	15	22	8	11	14	9	16	21
	Sobic.001G016300	13	8	7	13	9	9	8	9	6	14	28	18	12	12	15	14	23	14
	Sobic.001G016200	631	500	529	515	422	502	392	440	448	359	453	384	315	366	406	273	344	398
	Sobic.001G016400	6995	5864	6263	5435	5189	6187	5218	5247	4897	4328	4843	4333	4038	4417	4895	3624	4926	4794
	Sobic.001G016500	6482	5528	5840	5284	4834	5727	5172	5120	4616	3254	3703	3520	3046	3320	3744	2761	3803	3844
	Sobic.001G016600	832	782	744	774	634	771	741	812	799	519	700	532	523	575	614	468	657	597
	Sobic.001G016700	543	507	513	539	436	543	583	581	580	382	479	386	390	448	532	308	570	466
	Sobic.001G016800	407	259	219	190	226	176	152	155	173	275	270	172	125	169	197	159	199	165
	Sobic.001G016900	3399	3011	3087	3470	2793	3256	3352	3417	3526	2225	2856	2571	2179	2448	2689	1929	2748	2618
	Sobic.001G017000	241	164	219	198	172	220	141	167	138	116	161	207	169	178	192	263	189	227
	Sobic.001G017100	2724	2294	2977	2915	2122	2443	3289	3027	2590	1960	2581	2042	2263	2263	2591	2012	2331	2418
	Sobic.001G017200	1843	1536	1641	1566	1468	1698	1939	2044	1728	1006	1443	1160	1087	1122	1288	1054	1301	1250
	Sobic.001G017300	197	169	173	157	150	178	172	221	207	103	122	128	113	108	156	97	182	155
	Sobic.001G017600	289	266	266	343	242	269	307	285	290	203	254	192	160	251	230	183	237	231
	Sobic.001G017700	1009	704	681	644	762	731	624	612	588	520	705	569	485	610	602	600	566	623
	Sobic.001G017800	223	206	214	259	206	244	301	321	309	161	164	182	151	203	214	136	253	240
	Sobic.001G017900	388	344	342	357	293	405	375	357	380	217	246	227	220	251	289	190	319	313
	Sobic.001G018000	44	65	41	32	38	50	43	47	50	27	35	33	47	31	55	36	54	41
	Sobic.001G018100	494	454	455	433	399	510	444	473	507	325	432	363	406	485	503	352	585	494
	Sobic.001G018200	1689	1399	1280	909	1127	1137	819	796	771	1318	1446	1237	933	1007	1110	932	916	927
	Sobic.001G018500	1212	952	907	668	821	757	628	620	598	822	1057	827	700	678	817	710	670	659
	Sobic.001G018550	42	31	25	27	43	46	39	37	34	16	21	21	20	19	20	11	14	21
	Sobic.001G018800	3872	2910	3084	2595	2766	2895	2317	2381	2163	2883	3329	2886	2293	2477	2664	2346	2417	2291
	Sobic.001G018900	29736	24214	24730	18908	21736	24136	17213	17860	16049	21585	24822	20993	16771	17944	19481	17160	18003	17675
	Sobic.001G019200	312	305	334	296	301	329	318	331	336	161	184	157	162	192	214	131	246	212
	Sobic.001G019300	158	136	183	239	179	262	169	198	181	42	69	100	60	59	100	46	78	92
	Sobic.001G019400	886	930	897	855	693	703	706	712	830	640	740	543	511	584	602	390	607	545
	Sobic.001G019601	31	22	51	25	25	28	83	100	75	0	1	1	0	0	0	1	0	0
	Sobic.001G019700	33	40	40	19	23	27	25	30	24	50	85	31	18	15	21	21	20	12
	Sobic.001G019800	585	496	479	466	442	494	472	483	404	426	530	472	411	465	531	457	506	471
	Sobic.001G019900	423	375	547	733	409	545	945	859	722	284	349	386	404	338	491	256	489	490
	Sobic.001G020000	2986	2730	2518	2182	2138	2209	1967	2024	2107	2027	2526	1952	1908	2047	2238	1714	2176	2020
	Sobic.001G020100	428	404	361	340	326	396	434	464	441	160	198	180	182	215	254	202	239	258
	Sobic.001G020200	7	3	21	12	5	37	24	60	19	15	13	30	27	44	41	8	52	55
	Sobic.001G020500	93	79	139	385	168	268	262	331	289	70	118	105	101	87	111	64	120	125
	Sobic.001G020600	277	260	311	552	287	386	480	560	546	221	326	235	292	283	333	235	274	309
	Sobic.001G020700	36	33	33	23	29	17	24	12	22	34	60	29	28	25	28	25	23	26
	Sobic.001G021000	436	386	413	383	308	397	451	474	440	372	544	443	434	494	573	366	603	563
	Sobic.001G021100	0	0	0	0	0	0	0	1	0	52	50	50	33	57	46	34	61	55
	Sobic.001G021300	859	654	563	391	557	508	433	406	328	825	861	711	532	572	557	577	563	467
	Sobic.001G021400	1823	1425	1234	1087	1359	1222	851	878	713	1081	1455	1128	915	1021	1135	1067	957	934
	Sobic.001G021500	4297	3174	4422	4242	2885	2983	5280	5776	4531	2532	3108	2156	2747	3281	3739	3052	3612	3015
	Sobic.001G021700	447	430	378	434	351	420	396	464	457	207	320	229	262	316	303	179	341	351
	Sobic.001G021800	423	365	338	297	373	397	289	378	312	139	184	189	133	167	158	179	182	157
	Sobic.001G021900	75	51	76	63	46	43	63	43	39	10	27	19	30	23	31	14	20	22
	Sobic.001G022000	336	299	353	283	189	262	282	334	286	55	68	71	77	74	77	40	97	104
	Sobic.001G022100	201	195	207	208	161	197	275	251	254	97	139	147	129	159	182	93	202	199
	Sobic.001G022300	259	177	201	168	178	201	190	166	140	180	220	149	148	180	195	174	173	200
	Sobic.001G022400	207	187	230	251	132	226	414	482	329	129	148	125	133	140	196	121	150	174
	Sobic.001G022500	1802	1436	1604	2058	1421	1869	2080	2223	1928	761	927	810	938	1074	1181	1045	1217	1238
	Sobic.001G022600	5267	4794	4768	3698	4184	4618	3659	3784	3197	3935	4496	3798	3564	3585	3611	3837	3701	3652
	Sobic.001G022800	1095	1013	1005	1056	850	996	1246	1476	1094	601	757	649	768	808	934	951	980	1050
	Sobic.001G022900	3704	2507	2717	3139	2559	2527	2336	2230	1910	2532	3283	2923	2559	2502	2656	2342	2073	2548
	Sobic.001G023000	849	793	811	756	709	829	823	836	869	504	594	521	455	534	583	413	614	612
	Sobic.001G023100	2478	1995	1864	1832	1858	1825	1932	1962	1719	1537	1992	1604	1451	1549	1628	1513	1484	1613
	Sobic.001G023200	741	552	667	1432	729	959	1056	828	659	304	438	890	490	438	575	360	475	518
	Sobic.001G023300	327	326	176	163	365	253	338	314	254	232	302	160	157	249	289	121	333	203
	Sobic.001G023400	670	662	607	663	528	532	542	585	555	828	948	804	719	810	872	666	888	780
	Sobic.001G023500	1066	1065	956	978	851	847	817	928	963	790	1072	818	626	722	838	533	845	670
	Sobic.001G023600	84	54	54	74	55	59	66	109	68	105	144	116	124	121	149	86	127	129
	Sobic.001G023800	905	753	831	778	750	875	665	737	695	644	741	680	506	552	666	477	634	565
	Sobic.001G023900	3309	2662	2674	2470	2276	2504	2378	2680	2514	2157	2362	1674	1445	1676	1895	1218	1998	1592
	Sobic.001G024000	4387	3531	3466	2775	3271	3372	2518	2513	2617	2946	3593	2809	2515	2706	2909	2659	2769	2593
	Sobic.001G024200	796	612	809	1542	855	1377	1190	1301	1296	343	642	885	647	612	782	336	668	954
	Sobic.001G024400	24	3	27	113	27	80	164	135	128	8	15	35	40	45	52	12	36	113
	Sobic.001G024500	196	81	425	2116	497	960	2092	2296	1466	48	109	278	250	174	334	153	117	483
	Sobic.001G025000	6513	5696	5478	5630	5310	6014	4586	5017	5235	4674	5983	4929	4342	4622	5147	3897	4915	4542
	Sobic.001G025300	97	83	124	140	96	181	127	177	129	117	155	145	167	158	211	126	201	267
	Sobic.001G025400	835	657	649	545	602	579	579	646	530	501	638	581	498	523	611	628	559	628
	Sobic.001G025500	245	143	145	151	265	194	257	276	175	251	294	208	190	209	197	225	114	160
	Sobic.001G025600	1926	1553	1539	1150	1324	1346	1091	1196	964	1502	1684	1454	1116	1214	1293	1246	1137	1151
	Sobic.001G025700	570	459	541	456	431	481	409	446	492	368	466	361	330	415	409	324	382	352
	Sobic.001G025800	354	309	254	215	247	279	182	233	219	186	295	199	198	240	244	230	234	197
	Sobic.001G025900	369	320	229	219	216	194	145	196	205	270	286	213	160	225	233	163	260	217
	Sobic.001G026000	1085	928	1401	1782	1174	1899	1281	1343	1203	583	990	2149	1146	1101	1293	736	1048	1297
	Sobic.001G026200	1172	1120	1107	1422	1083	1233	1202	1261	1220	859	1108	995	937	948	1095	747	1066	1066
	Sobic.001G026400	463	346	363	310	325	328	283	269	311	276	372	301	243	279	306	242	302	279
	Sobic.001G026500	3250	2897	2764	2777	2580	2730	2825	2874	2851	2028	2590	2114	1985	2201	2419	2160	2384	2211
	Sobic.001G026600	1166	812	819	565	673	666	616	630	535	435	499	301	270	358	405	289	398	268
	Sobic.001G026700	27	23	11	17	28	36	54	81	28	5	18	13	21	18	13	51	14	17
	Sobic.001G026800	1346	1370	1282	1072	1164	1317	1346	1489	1456	773	988	786	835	899	1062	723	1065	1061
	Sobic.001G026900	1206	987	1024	703	856	810	749	631	631	920	1188	1055	768	758	958	881	754	789
	Sobic.001G027100	755	675	628	565	612	660	503	538	594	416	514	423	374	441	447	512	490	477
	Sobic.001G027300	48	43	31	44	22	51	37	32	34	21	27	29	27	32	31	22	36	38
	Sobic.001G027400	55	49	33	59	35	50	73	53	74	16	23	29	29	24	23	16	42	34
	Sobic.001G027500	105	97	94	113	79	117	121	124	131	38	53	44	34	44	41	28	70	40
	Sobic.001G027600	1094	871	975	644	901	1030	718	1115	710	733	796	707	803	865	954	1410	976	1009
	Sobic.001G027700	70	54	59	37	32	40	30	58	29	34	44	28	26	34	19	21	23	31
	Sobic.001G028000	311	211	473	646	187	381	747	649	586	231	275	284	301	223	282	194	288	327
	Sobic.001G028100	2517	2159	2627	2362	2250	3157	2972	3514	2800	1418	1879	1928	1875	2300	2412	3320	2519	2564
	Sobic.001G028200	2	7	5	9	5	2	2	7	12	31	43	57	28	29	31	20	66	24
	Sobic.001G028400	809	716	787	826	636	817	823	912	851	429	639	511	547	565	661	452	608	702
	Sobic.001G028500	266	215	261	402	246	425	337	357	356	138	249	357	221	177	289	184	239	312
	Sobic.001G028700	217	184	177	435	241	336	232	252	249	225	286	346	245	252	308	210	235	251
	Sobic.001G028800	51	8	104	1114	269	605	384	459	178	6	15	293	119	74	89	19	49	218
	Sobic.001G028900	243	184	216	352	240	327	184	237	230	11	12	13	2	4	6	6	23	1
	Sobic.001G029000	230	192	189	190	142	145	147	141	125	149	150	170	118	128	155	91	132	147
	Sobic.001G029100	29	21	31	27	30	26	24	47	26	37	33	46	44	47	52	39	34	37
	Sobic.001G029200	1297	1053	1229	1675	1158	1448	2095	2266	1796	822	1299	1142	1215	1026	1361	930	1051	1272
	Sobic.001G029400	393	360	348	333	311	380	358	385	372	275	326	307	250	271	280	205	298	310
	Sobic.001G029600	13	14	23	16	23	17	23	24	16	17	12	15	23	17	23	19	14	10
	Sobic.001G029800	1150	1038	917	599	783	787	468	552	699	752	884	762	583	731	701	638	703	624
	Sobic.001G029900	39	50	60	146	44	69	106	86	86	28	50	44	47	38	53	22	53	54
	Sobic.001G030000	3509	2854	2916	2845	2702	2859	3131	3159	2906	2098	2688	2250	2011	2198	2364	2182	2370	2368
	Sobic.001G030100	391	349	370	338	318	331	339	383	345	207	225	214	202	212	257	151	270	259
	Sobic.001G030200	249	198	165	129	171	163	138	162	136	158	176	169	124	196	161	315	183	198
	Sobic.001G030300	1606	1254	1296	890	1107	1164	820	788	691	1033	1075	980	841	831	894	859	838	763
	Sobic.001G030400	929	817	973	1227	926	1038	1134	1099	1111	578	751	678	695	698	855	559	812	830
	Sobic.001G031100	1241	1040	1132	1092	1046	1127	1136	1252	1165	802	952	820	799	916	978	742	878	1010
	Sobic.001G031200	537	498	564	899	495	775	676	708	648	292	422	503	400	388	515	248	460	519
	Sobic.001G031300	1170	1009	1161	1450	1167	1720	1426	1510	1359	712	900	1066	993	1044	1189	1175	1239	1219
	Sobic.001G031400	556	514	572	482	427	539	447	482	402	327	372	413	303	320	391	224	290	382
	Sobic.001G031500	20	12	14	23	12	30	16	23	16	3	5	6	4	13	5	6	9	7
	Sobic.001G031600	479	383	680	972	519	793	1030	1056	1049	343	500	511	574	597	672	429	679	732
	Sobic.001G031700	2231	1664	3243	3260	1582	2214	3421	2477	2801	2726	3968	4856	3623	3298	3549	1946	2332	3239
	Sobic.001G031800	697	575	628	425	531	520	342	400	358	472	537	441	409	422	475	344	439	446
	Sobic.001G031900	1041	787	813	744	741	771	880	822	692	716	905	785	641	748	810	795	740	704
	Sobic.001G032000	47	5	5	61	15	27	22	25	12	50	254	153	71	28	46	60	6	45
	Sobic.001G032100	1531	869	1734	3349	1724	2853	2007	2116	2084	2092	3663	4665	3131	3128	3184	2006	2567	4087
	Sobic.001G032200	644	708	704	660	540	657	789	799	816	559	843	610	633	750	792	607	828	788
	Sobic.001G032550	224	212	209	206	168	232	154	198	196	151	198	147	151	158	199	124	204	167
	Sobic.001G032700	139	129	121	106	115	142	129	170	141	92	100	117	78	98	122	80	103	89
	Sobic.001G032800	1509	1256	1302	1099	1118	1262	1084	1101	1065	880	1129	943	743	797	958	826	815	841
	Sobic.001G032900	7	1	17	44	11	42	59	97	61	0	2	5	1	2	4	0	5	3
	Sobic.001G033000	322	250	237	249	232	270	202	218	213	169	227	152	152	123	168	123	141	135
	Sobic.001G033100	334	236	282	284	291	311	322	445	361	294	348	257	274	317	318	298	262	302
	Sobic.001G033200	378	370	400	415	271	345	435	498	402	231	264	222	245	275	265	167	307	263
	Sobic.001G033300	769	741	731	453	563	521	701	730	649	578	637	425	378	487	613	362	491	473
	Sobic.001G033400	489	477	619	708	416	556	725	668	677	190	273	269	265	267	328	179	366	361
	Sobic.001G033500	772	671	720	677	613	650	792	700	632	565	635	560	507	524	565	548	543	579
	Sobic.001G033600	139	139	118	116	113	152	83	93	90	87	112	110	57	78	103	78	101	83
	Sobic.001G033900	144	122	111	100	102	113	97	121	124	74	75	53	57	63	67	45	77	54
	Sobic.001G034000	114	92	101	76	75	87	82	78	66	67	69	47	49	59	56	45	45	42
	Sobic.001G034100	115	62	130	105	59	107	297	287	245	59	86	70	56	70	116	55	101	98
	Sobic.001G034300	167	126	116	122	184	156	182	173	198	142	204	117	195	195	246	223	176	226
	Sobic.001G034500	776	746	698	800	631	560	1025	1022	857	612	896	753	736	708	849	679	865	878
	Sobic.001G034600	908	816	851	647	630	729	618	667	638	646	746	652	510	559	603	443	629	546
	Sobic.001G034700	6887	5510	6167	5492	5147	5469	5821	6089	4777	4279	5640	4479	4266	4169	4791	4104	4046	4395
	Sobic.001G035000	29	6	16	6	4	16	39	103	22	0	7	0	9	5	20	1	0	4
	Sobic.001G035200	1823	1539	1339	967	1220	1146	1029	939	920	1207	1599	1193	956	1051	1243	1203	1159	1028
	Sobic.001G035400	3096	2727	2623	2311	2331	2545	2243	2465	2238	1954	2537	2143	1886	2038	2205	1961	2095	2159
	Sobic.001G035500	410	319	385	327	263	317	448	467	472	211	251	198	257	230	287	196	343	295
	Sobic.001G035600	429	252	279	238	129	198	300	345	274	96	168	96	95	97	113	119	96	99
	Sobic.001G035800	735	642	715	563	607	673	631	751	618	481	581	499	453	473	549	390	579	466
	Sobic.001G035900	645	612	621	858	586	722	718	727	834	315	486	398	399	501	530	340	563	464
	Sobic.001G036050	467	479	467	501	379	488	489	497	558	285	341	319	305	366	337	260	421	350
	Sobic.001G036300	2940	2747	2689	2385	2132	2491	1923	2202	2329	2011	2394	1874	1642	1685	1958	1408	1789	1690
	Sobic.001G036400	19	20	15	29	21	22	20	27	34	22	17	18	34	31	25	20	22	22
	Sobic.001G036700	533	473	451	485	469	525	503	480	532	332	434	423	376	428	482	348	441	487
	Sobic.001G036800	352	313	301	315	269	287	344	299	297	193	250	182	197	174	207	196	221	206
	Sobic.001G036900	6803	5469	5577	4685	5053	5828	4924	4946	4127	4669	5320	4723	4322	4641	5045	4076	4738	4961
	Sobic.001G037000	599	438	507	925	459	593	473	412	407	394	512	545	339	360	381	346	356	443
	Sobic.001G037033	24	11	26	63	16	20	34	17	19	14	20	23	37	20	21	16	33	40
	Sobic.001G037100	3203	3202	2946	3490	2827	3049	3647	3531	3533	1922	2617	2071	2486	2684	2917	2334	3097	2665
	Sobic.001G037400	120	100	97	89	105	142	148	190	217	29	43	21	32	34	57	67	54	64
	Sobic.001G037500	549	518	487	450	421	547	427	512	510	528	617	553	426	541	545	578	575	552
	Sobic.001G037900	326	307	361	238	340	364	474	564	397	355	406	336	396	437	550	366	415	480
	Sobic.001G038000	1769	1604	1621	1343	1332	1407	1271	1277	1193	1438	1755	1522	1225	1294	1319	1272	1232	1321
	Sobic.001G038100	783	715	698	704	588	679	604	679	716	619	723	656	590	622	743	416	749	669
	Sobic.001G038200	1516	1267	1313	1091	991	1114	1268	1215	1134	982	1314	861	941	968	1065	847	1035	1015
	Sobic.001G038300	1568	1208	1266	1139	1063	1224	1315	1533	1385	788	1057	676	808	803	1035	654	964	875
	Sobic.001G038500	155	130	144	178	127	147	206	247	146	113	216	209	149	109	122	115	79	149
	Sobic.001G038800	4390	4171	4586	5591	4188	4784	4968	4315	5149	2465	3277	2631	2776	3174	3507	2719	3774	3514
	Sobic.001G038900	82	72	175	141	45	85	223	190	183	102	78	68	106	106	131	42	82	95
	Sobic.001G039300	1056	909	884	853	873	983	790	720	811	920	1145	1022	861	964	1068	864	1059	990
	Sobic.001G039400	9075	6862	7446	5649	6320	7171	5596	5740	4960	5416	6086	5326	4479	4509	5241	4426	4986	4795
	Sobic.001G039500	1072	925	955	863	948	1129	1258	1118	1069	668	962	786	792	822	978	1024	847	1083
	Sobic.001G039600	501	526	461	500	370	475	554	541	527	290	344	318	317	362	365	249	410	399
	Sobic.001G039700	4098	4057	4392	5140	3750	5089	6530	6593	5904	2475	2886	2571	3004	3402	3919	2259	4199	4199
	Sobic.001G039800	1261	1144	1169	965	976	1124	1167	1162	1151	750	920	737	685	752	916	499	903	904
	Sobic.001G039900	512	367	361	302	349	249	331	346	332	365	416	316	372	416	445	467	426	367
	Sobic.001G040000	698	557	608	465	614	703	450	669	417	481	550	535	588	632	633	1101	603	684
	Sobic.001G040100	3105	2469	2340	2453	2271	2368	2932	3086	2304	2341	3400	2430	2662	2409	2725	3239	2359	2570
	Sobic.001G040200	882	435	2282	3935	942	2333	3224	3481	2460	850	1296	2398	1930	1707	1710	1096	1467	2426
	Sobic.001G040300	2022	1898	1929	1965	1533	1871	1975	2041	1897	1250	1423	1247	1188	1219	1306	892	1356	1256
	Sobic.001G040400	2	0	3	3	2	1	21	23	29	1	4	3	2	1	3	0	0	2
	Sobic.001G040500	3968	4363	4678	5538	3853	5287	6116	6096	6080	2589	3588	3272	3324	3264	3985	2629	4301	4116
	Sobic.001G040600	3029	2665	2437	2177	2290	2522	1756	1834	1867	2450	3045	2405	2063	2350	2349	2473	2384	2238
	Sobic.001G040701	75	87	75	84	67	95	80	73	83	47	54	53	58	54	76	40	77	57
	Sobic.001G040800	5365	4215	4646	5012	3922	4591	5792	5401	4691	4014	5238	4262	3974	4203	4662	3750	4010	4562
	Sobic.001G041000	715	615	657	497	525	565	454	485	420	492	576	516	435	400	426	357	466	451
	Sobic.001G041100	1017	837	872	794	720	737	868	880	776	698	824	725	574	698	738	567	626	617
	Sobic.001G041200	1340	1182	1178	1124	955	1155	975	979	1020	993	1125	1081	851	916	1043	728	870	855
	Sobic.001G041400	900	814	917	929	774	955	779	713	803	621	846	810	605	667	741	504	685	664
	Sobic.001G041500	138	151	107	95	170	183	175	239	150	71	68	56	113	131	144	125	164	140
	Sobic.001G041700	515	386	311	326	364	399	295	338	373	254	306	247	197	264	315	182	255	225
	Sobic.001G041800	1556	1261	1528	1292	1380	1596	1137	1479	1250	990	1183	1375	1180	1396	1400	1730	1408	1473
	Sobic.001G041900	172	172	172	273	163	203	291	308	251	130	174	166	164	153	191	129	224	208
	Sobic.001G042000	347	242	317	321	299	342	358	360	276	224	288	349	288	239	270	278	267	282
	Sobic.001G042200	6930	5905	6121	5742	5542	6090	5424	5561	5422	4547	5637	4789	4250	4564	5089	4048	5002	4717
	Sobic.001G042301	34	31	46	60	21	28	55	53	52	24	28	36	32	21	26	13	33	23
	Sobic.001G042500	624	531	560	701	471	426	558	540	476	459	557	471	520	503	552	298	529	542
	Sobic.001G042600	198	170	200	179	179	212	137	151	185	113	100	81	63	75	81	33	87	93
	Sobic.001G042700	213	229	223	186	134	181	109	120	221	65	72	48	35	48	73	10	61	45
	Sobic.001G042800	413	334	350	272	281	315	293	295	293	249	314	238	194	245	263	184	268	267
	Sobic.001G043100	1259	1012	980	695	910	914	707	681	680	846	1087	862	708	780	897	803	815	750
	Sobic.001G043200	223	207	207	232	164	226	281	273	270	157	196	172	165	172	219	150	189	199
	Sobic.001G043400	1481	1335	1574	1870	1497	2045	1767	1779	1780	717	1227	1409	1188	1122	1355	950	1271	1388
	Sobic.001G043500	144	141	149	96	109	155	135	144	136	89	99	108	64	78	82	74	95	79
	Sobic.001G043601	239	220	222	226	157	252	256	315	211	62	91	94	89	96	112	78	110	106
	Sobic.001G043700	2237	1892	1686	1485	1607	1721	1244	1421	1491	1528	1942	1573	1221	1416	1472	1283	1451	1401
	Sobic.001G043800	1308	1132	1122	1130	1102	1176	1049	1178	1033	964	1154	976	895	933	1023	941	977	966
	Sobic.001G043900	419	410	444	322	409	422	392	396	421	354	420	399	280	338	357	346	327	399
	Sobic.001G044000	257	207	164	147	135	116	114	103	114	123	163	103	93	91	103	83	82	76
	Sobic.001G044400	25	14	17	68	27	28	100	34	31	36	48	62	44	29	34	23	30	74
	Sobic.001G044500	217	201	244	305	201	267	324	321	300	115	143	159	131	151	150	110	162	186
	Sobic.001G044600	216	233	265	236	177	245	212	273	282	128	175	151	157	149	193	143	212	160
	Sobic.001G044800	124	86	125	75	120	96	292	247	99	70	73	47	138	138	156	242	261	211
	Sobic.001G044900	311	309	276	358	291	329	324	352	374	216	300	245	241	278	302	186	355	325
	Sobic.001G045000	552	415	571	609	470	668	648	816	587	312	512	546	556	479	517	474	491	568
	Sobic.001G045600	47	10	55	69	23	40	262	329	146	15	24	28	41	19	30	35	35	46
	Sobic.001G045700	5189	4782	6465	8614	5068	7307	7924	8147	7602	3535	4609	4640	4813	5098	5741	3344	5746	5638
	Sobic.001G046000	57	44	65	116	56	75	115	64	83	78	144	118	98	87	102	38	77	79
	Sobic.001G046100	3565	2669	2541	1835	2233	2316	1789	1691	1469	3067	3563	2901	2151	2433	2444	2293	2188	2094
	Sobic.001G046200	294	302	273	366	171	243	315	352	438	76	70	65	85	76	108	58	132	99
	Sobic.001G046300	5126	3739	3688	2918	3572	3709	2754	2698	2367	3656	4159	3582	2719	3085	3131	2826	2983	2971
	Sobic.001G046400	10338	9942	10208	7133	7095	8490	6184	7196	8259	5681	5833	4453	4139	4930	5938	2830	5307	4512
	Sobic.001G046500	70	76	74	67	68	71	74	71	92	15	19	14	23	21	22	18	43	18
	Sobic.001G046600	70	9	5	4	3	7	23	107	10	1	1	1	7	2	4	7	1	1
	Sobic.001G046700	57	26	29	32	31	35	18	37	26	11	4	11	14	6	19	7	22	11
	Sobic.001G046800	51	21	41	25	46	27	43	77	24	19	70	18	22	21	34	64	21	39
	Sobic.001G046900	1326	584	1017	843	1044	1341	1348	2290	1068	472	596	482	746	834	886	1336	637	1136
	Sobic.001G047000	777	657	963	904	512	706	1079	1107	1141	419	420	347	353	467	551	292	495	448
	Sobic.001G047100	933	725	697	547	665	673	579	633	492	685	859	690	571	637	662	635	620	592
	Sobic.001G047200	3189	3213	3236	2605	2786	3732	2587	3152	3437	2077	2457	1876	1922	2074	2461	1536	2359	2336
	Sobic.001G047400	995	870	884	711	753	769	751	781	711	634	822	646	677	723	779	657	811	788
	Sobic.001G047600	1583	1280	1233	1036	1055	1116	1063	1068	935	1072	1391	1074	984	973	1020	1016	1015	987
	Sobic.001G047700	82	90	138	178	115	138	143	146	132	50	79	142	125	100	112	63	117	118
	Sobic.001G047800	3479	2719	2916	1935	2229	2362	2001	2018	1644	2079	2501	2151	1882	1877	2127	1906	1819	1887
	Sobic.001G047900	343	278	290	199	235	193	203	301	219	178	238	135	156	192	181	152	221	163
	Sobic.001G048100	1379	1110	1376	1303	1073	1195	1494	1482	1239	894	1115	984	936	950	1039	911	1020	1159
	Sobic.001G048200	692	466	538	483	516	583	542	500	406	385	485	368	363	417	390	430	352	372
	Sobic.001G048300	19	13	18	27	16	24	21	24	20	5	6	12	8	7	9	6	3	9
	Sobic.001G048400	59	45	61	84	61	78	85	124	98	51	57	43	97	77	115	61	81	90
	Sobic.001G048700	518	490	554	622	490	612	736	729	667	295	390	369	353	415	424	278	377	406
	Sobic.001G048766	3	0	0	1	1	2	20	36	0	1	1	2	10	5	6	23	9	7
	Sobic.001G048832	1029	836	862	622	727	755	646	662	540	764	982	783	680	724	820	759	728	764
	Sobic.001G049000	0	0	0	0	1	0	0	0	0	491	586	456	463	567	623	367	676	536
	Sobic.001G049200	886	795	806	1042	748	825	1109	983	958	492	764	625	681	659	761	593	798	774
	Sobic.001G049300	385	348	359	382	309	378	398	461	414	244	319	283	289	275	324	191	342	340
	Sobic.001G049400	2321	1970	1886	1617	1541	1692	1675	1732	1692	1383	1649	1328	1209	1376	1430	1096	1391	1351
	Sobic.001G049500	2400	2025	1817	1557	1707	1552	1407	1516	1507	1776	2153	1486	1405	1601	1673	1233	1444	1259
	Sobic.001G049600	2442	2106	2334	2434	2080	2604	2634	2789	2354	1418	1729	1693	1648	1715	1889	1610	1882	2129
	Sobic.001G049800	2036	1661	1597	1359	1577	1674	1280	1351	1426	1270	1624	1158	1120	1249	1320	1184	1395	1167
	Sobic.001G050200	514	492	570	650	497	615	577	684	616	365	456	449	417	417	511	343	488	508
	Sobic.001G050300	136	21	36	113	32	26	187	140	45	34	46	63	74	61	63	126	62	91
	Sobic.001G050400	162	133	144	126	124	162	139	133	123	89	97	64	73	85	110	82	82	74
	Sobic.001G050500	658	635	631	622	605	761	645	647	689	475	564	411	415	450	556	319	527	516
	Sobic.001G050600	3360	3187	3026	3754	2916	3218	3048	2964	3373	2361	3131	2628	2540	2786	2980	2140	3012	2888
	Sobic.001G050700	1392	1061	1077	909	962	1089	904	927	844	1001	1243	995	939	1041	1088	903	998	1015
	Sobic.001G050800	418	356	412	333	251	319	364	351	400	281	346	246	274	299	285	195	262	258
	Sobic.001G050900	31	13	37	226	34	13	34	3	11	28	33	37	131	56	30	11	31	175
	Sobic.001G051100	40	47	41	21	30	29	33	33	42	97	95	73	77	57	95	49	84	67
	Sobic.001G051200	1899	1611	1655	1653	1424	1604	1758	1805	1582	1364	1741	1513	1385	1408	1509	1301	1515	1552
	Sobic.001G051300	581	510	660	487	407	427	471	520	458	405	456	388	361	384	422	355	405	410
	Sobic.001G051400	896	844	914	939	698	755	933	848	861	639	716	590	561	697	725	501	701	737
	Sobic.001G051500	3275	2421	2154	1536	2170	1854	1298	1243	1143	2859	3315	2586	1819	2015	1987	2134	1807	1482
	Sobic.001G051600	147	140	327	513	141	193	772	745	425	173	190	138	144	139	190	88	132	187
	Sobic.001G051700	1054	1036	1071	1112	917	954	1059	1170	1126	654	930	752	713	735	904	648	823	844
	Sobic.001G051800	34	17	17	18	18	22	35	48	33	16	68	26	47	22	53	29	30	40
	Sobic.001G052000	7120	4230	5990	7245	4636	4423	7715	9086	6637	2500	3521	2034	2160	1713	3026	1066	931	1837
	Sobic.001G052100	98	92	77	89	79	78	56	68	70	68	86	65	68	69	67	51	69	59
	Sobic.001G052200	149	140	223	186	121	171	246	304	209	165	163	133	160	150	169	78	130	137
	Sobic.001G052300	237	136	417	404	115	255	685	851	654	156	146	117	243	230	330	156	238	289
	Sobic.001G052400	1823	1475	1436	1338	1403	1483	1219	1234	1244	1398	1687	1460	1109	1429	1349	1269	1369	1308
	Sobic.001G052600	329	255	283	250	243	232	258	222	212	195	237	193	188	232	205	207	198	209
	Sobic.001G052700	3069	2638	2644	2479	2485	2689	2493	2803	2588	1978	2672	2211	2158	2314	2489	2276	2397	2383
	Sobic.001G052800	69	73	65	99	55	61	103	104	97	64	83	70	72	81	85	51	97	82
	Sobic.001G052900	1163	1087	1095	844	895	972	943	1029	839	878	1123	841	829	881	908	848	947	973
	Sobic.001G053000	145	124	121	124	120	147	143	150	105	120	147	125	114	127	141	130	117	128
	Sobic.001G053200	40	34	32	28	23	35	27	30	34	4	5	5	3	6	6	3	4	7
	Sobic.001G053350	24	29	20	24	18	22	25	19	26	14	23	18	12	9	19	2	14	10
	Sobic.001G053700	22	16	20	22	20	25	15	19	29	51	62	40	35	56	64	33	69	43
	Sobic.001G053800	2088	1855	1941	1914	1637	1937	1755	1821	1735	1484	1890	1749	1402	1479	1598	1478	1608	1498
	Sobic.001G054100	203	179	212	239	167	238	150	214	215	171	182	193	177	163	219	242	212	226
	Sobic.001G054200	289	235	244	244	202	252	230	294	207	186	232	216	162	192	218	143	185	193
	Sobic.001G054600	72	49	46	43	61	51	98	117	84	25	40	20	22	32	32	51	21	27
	Sobic.001G054700	3501	3272	3448	3517	2768	3389	3281	3321	3778	2074	2564	2322	2003	2186	2457	1627	2445	2373
	Sobic.001G054800	16083	14487	14556	13813	12630	15501	9946	13113	11151	9785	11767	13600	8836	8288	9796	6878	7886	8268
	Sobic.001G054900	8477	6613	7143	5653	5973	6901	5334	5313	4572	5658	6589	6029	4795	4798	5466	4593	5210	5140
	Sobic.001G055600	123	83	117	105	73	95	158	172	122	62	57	42	66	71	73	44	70	70
	Sobic.001G055700	280	278	193	142	91	83	69	60	107	321	434	313	143	177	160	90	170	95
	Sobic.001G055900	191	199	223	315	185	257	384	403	387	136	155	170	181	185	229	109	258	271
	Sobic.001G056100	87	67	44	25	79	65	69	123	50	12	20	4	19	39	9	88	33	17
	Sobic.001G056200	1759	1571	1598	1589	1463	1748	1648	1726	1552	1119	1426	1313	1141	1278	1329	1083	1423	1356
	Sobic.001G056300	148	113	71	99	134	121	163	223	141	70	126	66	70	79	96	73	104	94
	Sobic.001G056500	56	27	74	43	17	43	148	153	113	33	69	65	46	25	37	40	25	48
	Sobic.001G056601	577	501	526	489	399	556	495	540	490	427	498	428	421	500	528	352	476	476
	Sobic.001G056700	777	701	688	726	574	695	694	693	622	600	726	709	559	511	629	456	548	604
	Sobic.001G056800	1422	1250	1165	1029	1064	1058	1213	1288	1192	806	1027	749	705	794	914	687	849	815
	Sobic.001G056900	447	430	432	477	380	474	507	520	499	347	503	443	406	442	467	274	509	443
	Sobic.001G057100	430	396	310	150	493	355	311	396	309	222	326	175	199	198	252	265	275	230
	Sobic.001G057200	557	457	462	459	418	517	442	463	479	407	479	398	398	397	454	363	462	412
	Sobic.001G057300	13346	10500	11003	8863	8950	10440	7587	7973	7639	8506	9695	8436	7168	7314	8242	6299	7491	7473
	Sobic.001G057400	50	43	50	42	36	61	40	55	51	34	35	34	33	46	33	32	55	40
	Sobic.001G057600	65	72	132	187	124	208	296	365	311	26	27	50	40	66	88	19	105	105
	Sobic.001G057700	700	703	790	723	609	785	968	981	958	469	669	547	649	591	759	493	790	773
	Sobic.001G057800	894	778	969	872	756	949	917	921	890	607	762	722	671	591	728	533	720	731
	Sobic.001G058000	88	82	76	48	70	72	40	51	49	55	84	83	57	67	68	56	43	50
	Sobic.001G058100	1438	1147	1100	821	953	875	799	770	687	1017	1296	969	807	923	1020	890	813	844
	Sobic.001G058200	350	289	250	300	204	215	307	336	277	208	283	182	193	220	252	194	255	210
	Sobic.001G058400	33	31	24	37	9	32	25	29	32	35	50	23	31	50	38	30	32	41
	Sobic.001G058500	148	119	152	201	136	166	229	256	203	94	129	144	120	118	136	98	138	146
	Sobic.001G058600	309	310	250	218	233	263	235	243	266	180	256	246	212	235	270	291	257	248
	Sobic.001G058700	2253	2062	2030	2058	1853	2109	2004	2182	2109	1467	2031	1544	1515	1631	2004	1547	1890	1927
	Sobic.001G058900	13828	10714	11358	9029	9554	10745	8538	8588	7502	9683	10562	9355	7403	7786	8741	7081	7885	7485
	Sobic.001G059100	1130	755	895	933	950	1025	1031	841	723	561	1029	1033	1170	1148	1268	1670	1036	1420
	Sobic.001G059200	48	31	40	60	32	48	56	45	66	16	24	25	21	18	26	14	38	21
	Sobic.001G059400	7	6	24	32	6	14	176	224	76	22	28	34	17	16	33	10	23	36
	Sobic.001G059700	37	3	2	2	1	2	45	76	8	2	1	1	5	2	2	18	3	1
	Sobic.001G059900	478	515	435	328	418	358	379	422	426	317	367	254	255	360	340	264	383	319
	Sobic.001G060100	397	447	435	690	318	458	525	541	673	204	260	247	229	306	386	155	367	331
	Sobic.001G060200	42	47	45	61	34	42	44	64	75	26	25	21	22	26	31	12	36	37
	Sobic.001G060300	1397	991	961	793	869	776	726	728	566	879	1032	798	659	700	793	672	675	605
	Sobic.001G060500	629	474	392	235	440	402	243	314	247	475	575	396	337	371	389	355	346	295
	Sobic.001G061000	2	2	3	18	2	11	26	34	21	2	4	2	4	0	1	0	5	8
	Sobic.001G061101	58	52	79	108	55	84	114	100	80	32	50	48	54	37	58	35	64	58
	Sobic.001G061200	1011	851	861	822	896	1009	1028	1040	954	673	819	722	690	756	792	679	766	735
	Sobic.001G061300	40	29	38	27	35	50	41	43	31	15	32	11	32	35	46	48	39	44
	Sobic.001G061400	494	461	467	366	458	421	538	675	471	297	298	208	368	438	507	442	554	492
	Sobic.001G061500	2187	1891	2290	2273	1581	2042	2224	2202	2116	1672	2304	2037	1632	1708	1959	1155	1952	1817
	Sobic.001G061600	687	591	668	552	611	915	628	636	558	363	511	572	499	567	597	737	698	736
	Sobic.001G061700	2169	1836	1954	1929	1596	1848	1671	1735	1752	1290	1753	1555	1301	1348	1526	1069	1389	1367
	Sobic.001G061800	2212	1863	1905	1759	1603	1842	1733	1853	1776	1582	1890	1716	1274	1437	1588	1183	1675	1620
	Sobic.001G061900	832	663	1180	751	374	481	856	864	836	693	742	677	511	565	698	371	503	453
	Sobic.001G062300	91	63	76	76	110	138	62	80	78	83	135	95	122	138	147	108	151	145
	Sobic.001G062400	10	20	29	13	16	26	12	19	27	13	13	17	32	28	30	19	26	16
	Sobic.001G062500	179	160	141	171	115	168	213	218	224	73	89	62	79	64	90	77	91	99
	Sobic.001G062600	81	83	53	49	77	63	320	82	60	79	74	61	102	74	88	84	98	135
	Sobic.001G062700	26	23	18	13	67	54	72	110	28	35	36	28	71	57	52	266	77	95
	Sobic.001G062900	521	518	606	579	397	523	561	583	634	346	469	419	381	382	436	240	469	388
	Sobic.001G063100	292	197	226	228	188	248	291	390	286	171	244	218	237	234	249	217	267	290
	Sobic.001G063400	204	173	205	255	183	271	183	212	189	112	172	164	170	160	179	163	177	197
	Sobic.001G063500	1697	1174	1786	2101	889	974	2432	2081	1692	1146	1476	1068	1349	1389	1394	1457	1345	1606
	Sobic.001G063600	124	59	179	176	31	56	262	198	166	77	69	45	103	59	113	81	70	70
	Sobic.001G063700	3556	3151	2981	3123	2731	3011	2434	2536	2753	2508	3075	2368	2196	2429	2616	1874	2612	2400
	Sobic.001G063800	226	187	201	214	172	195	202	204	171	118	137	112	109	111	138	105	134	117
	Sobic.001G063900	173	154	160	92	127	139	78	96	108	66	87	71	66	58	98	75	83	96
	Sobic.001G064000	1086	1019	949	916	810	927	894	997	940	490	550	529	414	443	564	377	547	477
	Sobic.001G064200	2364	1853	1929	4025	2309	3099	2567	2888	3105	1017	1929	1813	1427	1263	1895	1127	1334	1790
	Sobic.001G064300	190	182	203	219	204	191	180	208	199	172	229	186	169	173	202	138	172	171
	Sobic.001G064500	4325	3848	3661	5007	2812	3350	4831	4843	4835	3135	3801	2983	2611	2900	3267	2304	3177	3127
	Sobic.001G064600	1633	1627	1627	1596	1231	1474	1648	1667	1883	1028	1279	1008	1059	1096	1216	770	1421	1314
	Sobic.001G064700	47	43	57	95	31	35	186	196	136	14	15	13	17	18	35	10	24	22
	Sobic.001G064800	84	36	62	94	48	49	148	157	78	41	49	42	62	39	72	71	50	65
	Sobic.001G064900	44	15	70	37	22	68	251	573	215	14	22	14	27	26	48	16	21	33
	Sobic.001G065000	2551	2359	2310	2331	2235	2527	2600	2687	2508	1589	2176	1870	1789	2004	2128	2134	2067	2121
	Sobic.001G065100	3740	3096	3033	2710	2957	3021	2547	2526	2666	2182	3034	2480	2122	2370	2548	2263	2420	2404
	Sobic.001G065200	70	58	60	42	48	62	37	55	56	46	48	36	34	41	64	38	53	43
	Sobic.001G065300	268	223	239	193	167	202	121	132	170	182	172	172	146	161	176	107	151	136
	Sobic.001G065500	646	727	582	407	450	532	357	538	491	317	402	258	333	260	338	233	311	305
	Sobic.001G065600	302	251	309	229	163	236	200	245	280	64	80	75	56	78	96	54	96	96
	Sobic.001G065700	225	205	276	393	217	303	441	432	389	168	194	187	211	196	231	179	249	235
	Sobic.001G065800	26	6	14	39	28	29	48	63	29	21	27	46	43	15	19	21	13	31
	Sobic.001G066000	9	13	34	44	16	58	79	76	45	2	3	16	12	7	14	4	20	21
	Sobic.001G066100	635	551	620	537	595	720	597	727	579	279	278	269	303	342	398	358	427	397
	Sobic.001G066300	575	536	517	439	443	564	547	591	541	321	358	322	344	346	371	253	451	384
	Sobic.001G066400	48	42	42	37	30	45	57	48	63	21	27	18	22	22	26	19	30	28
	Sobic.001G066500	3940	3163	3491	4579	3688	4163	4514	4927	4703	2191	3050	2597	2428	2823	3139	2088	3307	3132
	Sobic.001G066600	104	68	86	74	83	125	80	177	117	45	46	35	52	62	74	47	72	93
	Sobic.001G066700	620	509	585	508	461	571	524	591	462	332	351	276	271	349	351	276	379	365
	Sobic.001G066900	40	2	2	7	3	5	27	35	5	0	8	2	2	1	3	8	4	7
	Sobic.001G067000	504	410	417	412	334	473	357	409	417	341	411	362	298	297	362	269	333	360
	Sobic.001G067100	1280	1184	1268	1015	676	865	1119	1052	1075	966	1088	807	880	1101	1084	783	888	1038
	Sobic.001G067200	189	186	149	261	174	241	201	213	251	158	244	208	204	174	216	102	204	200
	Sobic.001G067300	1461	1264	1228	1177	1101	1204	1085	1126	1076	1008	1370	1146	1085	1103	1222	1088	1129	1176
	Sobic.001G067400	215	224	254	235	213	295	229	236	290	156	188	182	174	151	210	100	205	176
	Sobic.001G067500	26	8	11	17	7	9	36	13	17	24	58	33	36	15	27	13	9	20
	Sobic.001G067601	147	124	106	120	98	125	131	138	131	123	164	109	107	98	123	75	103	89
	Sobic.001G067700	78	51	48	51	40	41	71	95	61	64	83	64	55	72	61	69	73	57
	Sobic.001G067800	14	8	15	20	15	30	26	24	22	12	60	17	52	51	53	33	38	34
	Sobic.001G067850	461	409	477	782	431	684	660	707	665	185	251	301	254	294	388	218	462	450
	Sobic.001G067900	1813	1546	1576	1620	1533	1816	1887	2102	1782	1283	1647	1304	1299	1370	1539	1361	1553	1611
	Sobic.001G068132	70	82	46	85	44	52	88	75	114	47	49	42	40	33	44	17	67	40
	Sobic.001G068301	446	398	419	730	409	590	514	728	558	188	293	415	307	314	415	206	373	363
	Sobic.001G068700	1281	1228	1112	869	862	966	963	941	942	784	1083	819	762	803	930	637	925	810
	Sobic.001G068901	17287	13096	11684	9671	11472	11583	8313	7812	7330	6773	9404	8486	5334	6666	6661	6396	6720	7146
	Sobic.001G069000	327	252	285	275	253	334	355	416	369	116	165	148	144	142	192	158	185	185
	Sobic.001G069200	96	59	76	102	68	91	84	118	98	20	55	36	44	53	57	43	49	46
	Sobic.001G069300	138	136	109	124	96	112	85	95	104	71	95	86	70	69	86	57	67	78
	Sobic.001G069400	301	224	224	216	209	210	153	189	155	148	177	156	122	146	148	127	158	167
	Sobic.001G069500	519	377	368	289	319	302	278	282	248	326	429	315	301	367	316	440	333	337
	Sobic.001G069600	605	484	484	362	444	417	385	384	339	358	420	336	299	346	350	304	346	348
	Sobic.001G069700	2191	1694	1718	1420	1725	1555	1516	1742	1423	1162	1408	1138	1201	1328	1475	1297	1456	1509
	Sobic.001G069800	1366	1231	1295	1280	1206	1396	1220	1462	1296	920	1121	897	935	986	1056	781	1062	1086
	Sobic.001G069900	2426	1742	1504	1209	1575	1448	1026	1119	939	1530	1732	1306	1081	1221	1229	1306	1150	925
	Sobic.001G070000	1887	1450	1765	1684	1418	1525	1855	1756	1689	1436	1729	1562	1382	1316	1599	1040	1305	1412
	Sobic.001G070200	1151	1158	896	768	538	503	482	541	627	947	1134	854	641	704	710	551	651	655
	Sobic.001G070300	455	332	258	146	211	142	119	143	150	234	310	192	150	164	176	132	187	117
	Sobic.001G070500	1350	617	1325	1590	1416	2179	1358	2428	1381	577	795	1133	1123	1267	1406	1414	929	1574
	Sobic.001G070600	1674	1580	1667	1842	1537	1943	1443	1669	1633	1130	1685	1715	1300	1465	1547	1014	1464	1681
	Sobic.001G070700	733	673	704	698	585	736	778	751	685	516	577	525	415	476	531	411	523	523
	Sobic.001G070800	728	578	695	875	601	770	873	942	728	446	651	608	527	526	632	505	591	659
	Sobic.001G070900	745	720	845	565	628	717	614	537	687	586	684	623	559	627	682	430	825	731
	Sobic.001G071100	36	29	30	53	29	25	27	42	17	25	40	24	26	33	32	27	30	41
	Sobic.001G071300	2	1	9	13	8	7	50	96	61	0	1	0	4	1	6	0	2	6
	Sobic.001G071400	2048	1757	1691	1480	1513	1607	1504	1597	1534	1174	1481	1123	1040	1238	1228	1039	1173	1145
	Sobic.001G071600	424	432	448	529	333	405	486	451	531	666	796	680	568	613	743	439	755	677
	Sobic.001G071700	73	74	88	76	94	135	93	135	105	61	73	68	71	71	109	88	96	105
	Sobic.001G071800	2031	1614	1779	2586	1625	1655	2129	2163	1896	1204	1897	1435	1756	1613	1684	1274	1672	2105
	Sobic.001G071900	8	8	10	18	6	3	9	10	12	21	21	26	34	34	28	21	32	21
	Sobic.001G072000	1132	980	958	914	883	963	889	859	878	1049	1345	1112	1030	1164	1363	896	1283	1317
	Sobic.001G072200	77	67	55	81	63	75	65	43	66	44	52	65	49	53	46	44	47	58
	Sobic.001G072300	178	148	146	138	139	175	113	145	122	162	240	209	158	170	156	144	159	147
	Sobic.001G072500	2072	2073	2055	2452	1870	2283	2624	2526	2609	1329	1737	1556	1633	1879	2121	1391	2276	2068
	Sobic.001G072600	112	23	36	61	21	24	56	49	36	60	203	56	90	56	79	112	43	93
	Sobic.001G072700	358	280	267	311	319	322	352	388	309	202	274	229	231	256	271	262	282	268
	Sobic.001G072800	267	303	327	436	263	381	453	445	429	227	254	272	252	229	276	152	285	351
	Sobic.001G072900	255	191	224	144	196	186	121	130	150	179	214	176	156	171	200	158	197	157
	Sobic.001G073000	187	152	117	122	133	151	122	160	139	93	121	102	95	93	94	89	99	86
	Sobic.001G073150	1541	1339	1215	1199	1023	1196	1040	1117	1033	1085	1295	1057	930	996	1127	1010	1024	1010
	Sobic.001G073400	210	171	170	134	150	167	142	169	142	120	134	127	137	166	165	135	157	174
	Sobic.001G073500	396	348	419	507	396	510	503	508	431	253	337	433	375	410	425	428	430	449
	Sobic.001G073600	3771	2954	2907	2193	2685	2717	2136	2085	1895	2357	3101	2446	2130	2248	2387	2376	2135	2201
	Sobic.001G073700	6110	4842	3988	2668	4306	3931	2654	2912	3235	4815	4782	3574	3686	4270	4743	3375	4675	3732
	Sobic.001G073800	130	130	186	850	152	131	565	320	360	239	263	329	446	290	272	169	232	429
	Sobic.001G073900	967	888	943	1398	755	921	1058	1213	1228	548	795	676	764	749	788	530	890	878
	Sobic.001G074000	4089	4059	3431	3567	3680	4068	3572	4842	4169	2613	3256	2500	2750	2868	3179	2799	3515	3251
	Sobic.001G074100	1687	1703	1552	1132	1316	1261	1161	1376	1398	987	1162	920	956	1039	1097	798	1254	951
	Sobic.001G074200	298	285	368	522	227	294	689	545	487	248	343	291	292	244	300	163	291	279
	Sobic.001G074300	1730	1299	1242	1043	1064	1031	922	913	768	1258	1436	1233	875	1017	985	952	853	851
	Sobic.001G074400	791	824	1813	956	491	654	1011	1369	1331	502	561	395	389	547	706	153	779	442
	Sobic.001G074700	2573	2130	2231	1612	1784	1965	1691	1740	1367	1788	2312	1859	1625	1614	1760	1734	1489	1654
	Sobic.001G075000	10	4	10	44	9	19	90	149	68	6	15	14	15	7	12	6	20	20
	Sobic.001G075101	112	75	86	86	81	39	46	43	55	59	73	63	40	34	36	16	22	29
	Sobic.001G075300	10	5	4	6	7	4	12	4	1	25	19	8	13	10	13	14	3	11
	Sobic.001G075400	1325	1270	1121	762	833	826	650	675	771	944	1155	946	710	861	773	616	836	743
	Sobic.001G075600	2531	2198	3692	3310	1667	1843	3843	3186	2807	1871	2048	1707	2058	2292	2427	2267	2072	2509
	Sobic.001G075700	968	864	1018	944	493	625	671	610	806	823	973	676	468	487	647	245	532	459
	Sobic.001G075800	186	148	271	234	138	143	357	333	315	170	147	139	118	137	181	106	155	112
	Sobic.001G076000	412	319	400	574	325	402	552	583	498	253	424	374	329	334	388	281	294	385
	Sobic.001G076100	49	13	113	298	61	33	90	58	35	54	39	93	166	74	69	48	45	138
	Sobic.001G076200	381	288	397	389	331	431	313	382	295	236	299	518	315	389	383	479	330	327
	Sobic.001G076400	1187	1072	1012	1185	916	1021	1097	1175	1125	859	1236	1005	936	916	1116	691	948	941
	Sobic.001G076500	636	451	518	358	519	520	347	519	348	313	428	398	417	434	495	773	421	475
	Sobic.001G076600	489	478	434	370	367	495	358	349	388	270	354	315	241	263	321	203	293	264
	Sobic.001G076700	1409	1366	1823	2483	1047	1299	2203	1812	1995	918	1018	970	934	1017	1032	571	1141	1057
	Sobic.001G076800	110	34	129	129	37	48	270	188	89	115	142	95	163	97	108	225	68	113
	Sobic.001G077000	801	613	948	1030	644	774	1260	1367	948	459	653	567	769	674	761	735	714	814
	Sobic.001G077100	32	29	22	28	19	27	27	45	32	23	27	18	18	16	27	19	19	15
	Sobic.001G077200	1102	966	1009	754	658	578	787	817	755	717	853	563	536	654	669	462	671	474
	Sobic.001G077300	231	199	239	368	214	256	353	387	327	182	270	249	242	215	297	224	187	267
	Sobic.001G077400	399	135	508	679	117	173	1526	973	576	524	866	433	682	403	599	727	384	779
	Sobic.001G077500	939	758	678	514	650	570	447	461	428	840	959	752	635	723	780	654	727	685
	Sobic.001G077700	40	3	34	163	20	6	29	5	9	13	9	15	91	37	18	25	27	162
	Sobic.001G077800	20	18	12	15	15	13	17	22	14	16	12	15	25	20	28	30	17	39
	Sobic.001G077900	1365	1125	1008	825	1005	976	901	871	760	996	1180	917	873	846	948	893	710	831
	Sobic.001G078000	449	269	374	316	367	437	329	490	265	166	213	234	252	296	291	476	283	350
	Sobic.001G078100	1052	958	911	749	783	798	786	931	918	603	680	490	524	619	644	529	726	596
	Sobic.001G078200	1511	1040	1776	5299	1986	2870	3176	2851	2424	777	1135	2236	1990	1682	1848	1211	1534	2992
	Sobic.001G078300	52	55	45	191	63	65	67	77	67	16	30	50	35	25	21	24	33	32
	Sobic.001G078400	1160	1035	1180	983	823	998	1159	1225	1261	773	931	674	681	830	833	547	814	661
	Sobic.001G078500	191	170	180	164	166	193	235	229	199	102	160	153	141	139	134	147	122	162
	Sobic.001G078600	615	514	529	309	439	429	312	262	348	406	497	463	338	354	401	346	387	385
	Sobic.001G078700	628	574	426	623	384	534	337	369	403	530	772	550	398	352	464	222	283	372
	Sobic.001G078800	1723	1510	1539	1619	1347	1478	1722	1761	1503	841	1043	938	828	882	1022	694	1026	893
	Sobic.001G078900	654	390	696	1342	770	1531	901	1563	1223	319	684	1074	542	503	668	271	326	679
	Sobic.001G079100	1645	1505	1388	1301	1243	1368	1272	1231	1248	1254	1481	1326	1075	1127	1210	1071	1244	1210
	Sobic.001G079200	1627	1599	1621	1833	1140	1383	1909	1781	1865	1143	1503	1083	1187	1229	1431	900	1373	1220
	Sobic.001G079500	406	130	613	513	208	684	1884	3390	1736	239	346	307	272	276	525	215	319	368
	Sobic.001G079600	116	95	115	125	71	137	62	98	127	49	92	52	44	51	64	10	41	81
	Sobic.001G079700	781	621	725	911	550	625	912	733	713	579	722	650	604	612	703	589	706	677
	Sobic.001G079900	778	768	828	924	762	984	733	808	891	554	704	655	577	584	659	443	669	697
	Sobic.001G080000	365	335	328	419	287	335	463	413	330	312	391	307	330	285	360	282	327	354
	Sobic.001G080100	31	12	85	36	18	37	156	191	92	27	39	9	48	25	46	13	13	28
	Sobic.001G080200	1112	883	1217	2099	678	730	2045	1537	1140	1368	1460	1164	1488	1279	1237	1250	1350	1846
	Sobic.001G080600	408	373	272	243	429	454	324	380	397	175	247	213	255	318	361	242	339	336
	Sobic.001G080700	3066	2612	2707	2567	2338	2654	2096	2176	2293	2068	2671	2411	1928	2096	2194	1846	2055	1998
	Sobic.001G080800	291	286	286	294	239	254	293	302	273	229	281	235	185	210	228	192	219	282
	Sobic.001G080900	258	299	338	460	281	447	403	432	459	126	152	201	186	219	196	103	250	233
	Sobic.001G081000	775	660	715	726	643	802	737	688	697	532	721	584	542	595	679	503	683	596
	Sobic.001G081100	5962	4682	6006	4665	3511	3666	5877	6092	5202	4344	4769	3132	3527	3707	4367	3466	3520	3714
	Sobic.001G081300	160	142	110	99	112	112	100	116	117	77	72	59	68	72	91	57	79	73
	Sobic.001G081200	1243	1094	1116	999	949	1109	1077	1109	1147	661	803	671	634	703	755	629	824	779
	Sobic.001G081400	777	578	555	423	493	511	392	388	392	622	668	523	427	486	511	461	517	441
	Sobic.001G081600	387	325	785	529	258	401	917	1083	946	281	308	210	216	279	441	157	277	263
	Sobic.001G081700	1576	1216	1348	1211	1051	1279	978	1044	1040	986	1113	1011	847	915	1049	937	908	960
	Sobic.001G081800	281	215	298	398	199	227	373	464	325	169	234	184	186	183	223	108	159	188
	Sobic.001G081900	1844	1281	1244	911	1209	1077	817	787	642	1325	1510	1123	959	1040	1059	1181	925	859
	Sobic.001G082000	1630	1078	1097	926	1328	1322	865	909	849	1079	1290	1081	832	1092	1024	1116	964	1002
	Sobic.001G082100	884	753	788	599	717	766	700	762	651	613	694	574	591	650	699	585	721	688
	Sobic.001G082400	1	0	3	1	4	6	375	3	1	6	7	33	70	15	19	9	5	26
	Sobic.001G082600	129	143	156	82	77	118	69	74	122	99	110	72	50	61	85	27	98	82
	Sobic.001G082700	86	87	55	47	65	40	41	58	60	65	67	47	42	60	32	48	62	40
	Sobic.001G082800	202	157	107	99	123	90	74	80	86	124	133	106	70	95	93	70	110	66
	Sobic.001G082900	188	162	318	249	127	217	653	723	625	104	153	83	124	117	185	91	122	129
	Sobic.001G083100	335	241	270	227	238	300	243	264	245	142	207	178	194	230	229	280	221	202
	Sobic.001G083200	3293	2803	3027	3261	2557	3058	3206	3342	2932	2154	2468	2278	2097	2404	2721	1893	2578	2773
	Sobic.001G083300	292	297	251	181	243	221	157	172	197	418	458	376	311	345	400	304	405	371
	Sobic.001G083400	2090	1998	2018	2197	1512	1690	1959	2051	2145	1376	2044	1452	1333	1443	1609	1072	1538	1458
	Sobic.001G083500	1685	1306	1443	968	1050	923	1212	1235	1050	951	1028	748	663	731	812	708	740	631
	Sobic.001G083600	410	394	381	305	304	382	315	323	313	293	393	359	333	353	432	397	433	442
	Sobic.001G083800	681	570	785	568	620	824	761	903	743	367	457	487	465	526	675	475	663	647
	Sobic.001G083900	3217	3080	3085	2405	2839	3225	3335	3067	2900	1750	2249	1781	2323	2741	2746	2839	3728	2927
	Sobic.001G084000	162	103	202	126	62	103	199	188	154	116	119	105	104	113	132	65	124	102
	Sobic.001G084100	6045	4218	6613	7512	2902	2916	10881	8167	6010	6235	6964	4354	5703	5019	5624	5900	4560	5980
	Sobic.001G084166	17	15	12	15	17	10	10	14	12	10	14	16	13	10	17	8	11	10
	Sobic.001G084300	69	30	78	106	66	104	59	68	80	22	23	60	31	34	46	21	37	41
	Sobic.001G084400	73	18	90	92	166	235	87	71	65	15	27	124	101	90	112	9	94	96
	Sobic.001G084500	10	4	12	12	18	23	20	34	19	1	5	1	8	8	8	2	7	9
	Sobic.001G084900	784	666	733	625	591	654	733	710	604	542	697	586	573	556	612	483	604	545
	Sobic.001G085000	1048	914	1094	1521	745	904	1546	1062	1175	823	916	864	781	885	913	637	972	1040
	Sobic.001G085100	652	549	537	590	504	535	590	608	536	440	564	510	396	448	529	318	459	441
	Sobic.001G085200	1626	1586	1644	1018	928	998	822	923	943	1034	1053	847	555	669	754	421	685	573
	Sobic.001G085300	1201	1005	1062	1391	1013	1040	1600	1435	1260	756	1101	869	897	829	1006	776	925	1000
	Sobic.001G085400	16526	12738	13260	9361	11392	11723	9203	9500	7734	12193	13207	11102	8944	9141	10274	9318	9216	8863
	Sobic.001G085500	581	510	490	744	448	553	808	722	589	428	643	581	539	462	599	431	588	608
	Sobic.001G085600	621	485	584	589	424	466	762	713	597	328	514	373	399	397	419	392	445	417
	Sobic.001G085700	1364	1143	1047	1184	1104	1102	1081	1066	1089	865	1044	869	742	913	936	813	944	917
	Sobic.001G085800	488	416	467	349	305	332	334	344	334	344	353	330	254	301	291	233	301	330
	Sobic.001G085900	338	287	325	300	206	242	439	326	301	282	296	241	226	261	294	205	302	246
	Sobic.001G086000	80	93	75	102	48	104	157	101	123	14	18	6	85	4	13	13	8	20
	Sobic.001G086200	2985	1882	2422	3368	2208	2632	4603	4748	2929	1840	2736	2035	2540	2164	2505	2860	2226	3052
	Sobic.001G086300	501	433	373	254	338	240	262	202	215	445	518	409	320	348	347	383	300	290
	Sobic.001G086600	1106	966	1107	1367	914	1065	1327	1145	1225	758	1075	965	890	773	923	620	892	975
	Sobic.001G086900	286	251	366	411	269	351	542	584	511	213	298	292	324	313	353	238	369	384
	Sobic.001G087000	211	199	195	268	170	225	261	279	279	128	181	130	152	163	201	108	217	188
	Sobic.001G087100	3050	2866	3190	3645	2743	3693	3349	3625	3511	1719	2278	2219	1964	2141	2505	1702	2563	2388
	Sobic.001G087400	305	76	144	352	112	186	385	493	149	76	240	219	192	126	140	196	100	194
	Sobic.001G087500	22	19	28	17	16	24	20	31	26	15	8	14	4	5	15	8	23	16
	Sobic.001G087600	1954	1797	1616	1618	1507	1653	1478	1494	1668	1296	1515	1323	1176	1323	1412	1128	1356	1328
	Sobic.001G087700	1022	1140	1250	1053	784	1049	1207	1126	1235	717	976	679	688	687	879	432	956	778
	Sobic.001G087800	39	58	50	67	46	55	69	64	70	27	41	46	40	49	46	40	54	55
	Sobic.001G087900	346	303	351	271	298	310	274	293	259	243	278	264	287	221	264	178	233	257
	Sobic.001G088000	904	813	776	472	659	707	434	468	503	638	751	693	477	537	642	416	605	529
	Sobic.001G088100	2380	2248	2127	2639	1992	2282	2276	2448	2403	1584	2083	1871	1604	1768	1954	1370	1829	1963
	Sobic.001G088200	1852	1666	1575	1453	1346	1510	1581	1712	1439	1080	1477	1157	1109	1140	1282	989	1190	1174
	Sobic.001G088300	32	16	75	70	26	71	78	76	48	21	26	44	28	26	33	13	19	42
	Sobic.001G088400	4247	4011	3553	2656	3143	3224	2286	2321	2486	2741	3719	3207	2420	2813	3028	2501	3009	2955
	Sobic.001G088500	793	580	579	1000	622	587	635	593	543	451	567	559	566	454	493	411	498	682
	Sobic.001G088700	249	175	247	149	186	193	119	167	124	148	186	175	138	148	175	197	153	154
	Sobic.001G088800	307	204	266	226	224	288	199	192	173	232	248	230	205	200	220	198	211	200
	Sobic.001G088900	1239	1226	1237	1382	1175	1478	1258	1190	1481	823	1109	1064	884	938	1119	743	1160	1136
	Sobic.001G089000	3369	2826	2551	2275	1958	2105	1856	1985	1846	2280	2823	2412	1733	1819	1803	1660	1589	1520
	Sobic.001G089100	8426	5245	4915	7888	5918	6091	7458	8865	5531	4155	5892	5304	5469	5252	5416	6737	4986	5409
	Sobic.001G089200	169	107	146	160	128	158	151	191	100	126	139	110	128	101	106	108	103	88
	Sobic.001G089500	707	553	586	624	421	490	565	595	509	405	481	436	359	421	390	295	383	349
	Sobic.001G089600	1517	1150	1132	979	1034	1164	859	927	929	883	1150	857	737	815	907	701	831	736
	Sobic.001G089800	413	333	341	305	274	270	270	334	308	262	320	242	206	248	295	262	250	232
	Sobic.001G089900	12	10	12	16	13	14	7	7	7	35	44	51	45	57	53	35	70	54
	Sobic.001G090000	138	142	143	139	90	133	166	200	153	75	114	102	107	75	104	82	105	111
	Sobic.001G090100	1095	947	868	755	678	729	696	694	688	821	892	706	566	644	636	596	665	528
	Sobic.001G090200	77	72	110	99	74	134	80	121	91	43	21	49	65	63	50	106	67	99
	Sobic.001G090300	1171	930	948	1117	885	962	963	1001	962	747	961	778	743	852	946	723	912	914
	Sobic.001G090400	844	765	784	772	632	792	809	849	876	527	684	562	538	566	640	443	633	544
	Sobic.001G090500	7452	5955	6576	9251	6145	8129	6439	6642	6571	4676	5410	5599	4911	5422	5753	4304	5706	5765
	Sobic.001G090600	529	394	625	1695	478	853	974	1006	922	225	301	587	563	507	527	296	520	628
	Sobic.001G090700	69	66	73	108	74	125	77	130	131	22	33	34	39	47	67	37	56	72
	Sobic.001G090800	1728	1691	1541	1482	1539	1614	1449	1505	1694	1200	1668	1150	1131	1348	1423	945	1468	1262
	Sobic.001G091100	230	192	192	187	141	182	212	221	214	0	0	0	0	0	1	0	0	0
	Sobic.001G091200	191	163	153	184	129	189	188	202	198	1	1	2	5	5	1	3	7	3
	Sobic.001G091300	730	623	681	718	615	750	689	760	661	574	724	668	564	561	669	525	628	624
	Sobic.001G091400	1223	1104	1219	1253	1012	1441	1420	1446	1484	626	844	821	799	854	924	589	1055	886
	Sobic.001G091500	622	518	513	313	418	420	261	284	298	435	484	400	277	350	322	205	337	293
	Sobic.001G091701	417	243	229	190	294	222	174	180	114	445	441	351	323	318	348	294	275	315
	Sobic.001G091801	11297	9045	9246	7439	7756	8573	6519	6813	6024	8229	9223	8713	6953	7206	7767	6530	7140	7380
	Sobic.001G091900	2016	1604	1495	1259	1494	1455	1233	1196	1131	1232	1554	1279	1080	1152	1208	1210	1120	1166
	Sobic.001G092000	227	272	260	379	265	308	415	553	483	242	284	217	286	367	451	144	483	372
	Sobic.001G092100	417	372	419	498	393	529	474	515	493	262	312	316	264	291	331	263	309	354
	Sobic.001G092200	428	402	344	318	332	373	314	318	337	292	392	326	281	331	356	299	362	310
	Sobic.001G092250	56	54	43	58	40	56	50	61	60	28	31	35	33	34	33	27	42	42
	Sobic.001G092300	291	273	237	305	257	339	269	308	333	183	240	247	249	266	296	198	310	301
	Sobic.001G093000	1239	994	963	560	836	854	772	996	747	568	584	483	359	461	515	358	551	491
	Sobic.001G093300	1254	997	1012	936	959	884	1031	1001	850	920	1186	989	891	903	956	815	854	904
	Sobic.001G093500	29	35	31	16	23	21	47	48	40	14	11	8	8	13	13	19	20	17
	Sobic.001G093600	52	25	71	72	64	103	105	125	116	17	18	15	33	32	50	29	57	61
	Sobic.001G093800	5172	5030	4608	5035	4479	4921	4631	4565	4927	3826	4948	3768	4136	4858	5048	3914	5127	5076
	Sobic.001G093900	1816	1353	1811	1396	1611	1926	1535	1654	1139	1296	2086	2753	1726	1710	1822	1457	1432	1595
	Sobic.001G094000	4175	3728	3935	4116	3269	4004	3822	3930	3901	3008	3945	3204	2976	3320	3710	2579	3510	3440
	Sobic.001G094200	339	276	310	235	251	348	206	287	230	223	240	251	222	244	300	344	253	254
	Sobic.001G094300	1772	1196	1289	1324	1380	1575	932	1399	825	1266	1990	1289	1012	931	1214	741	845	797
	Sobic.001G094400	33	20	26	34	28	35	55	44	25	17	43	33	27	33	37	39	38	32
	Sobic.001G094500	7250	6651	6917	5359	5255	5801	5066	5139	4981	5934	6702	5908	4626	4820	5382	3929	4688	4889
	Sobic.001G094550	57	48	47	65	47	41	49	36	45	49	73	48	52	50	47	51	56	49
	Sobic.001G094600	93	102	97	112	96	124	100	128	133	85	97	86	81	107	114	55	118	94
	Sobic.001G094800	548	384	478	588	612	739	1280	1233	737	265	365	256	434	351	431	579	448	545
	Sobic.001G094900	503	479	424	438	386	423	395	387	394	315	401	253	266	333	345	257	327	286
	Sobic.001G095000	603	450	604	589	392	471	713	618	498	460	694	541	554	514	631	472	561	553
	Sobic.001G095200	71	47	53	76	57	65	79	69	60	58	62	59	77	67	69	48	59	69
	Sobic.001G095300	269	243	267	317	193	241	371	435	311	140	161	122	148	172	220	136	196	179
	Sobic.001G095500	1823	1731	1770	1215	1492	1935	1331	1572	1714	888	1080	964	744	949	1087	704	1074	1070
	Sobic.001G095632	2493	2078	2264	1551	1763	1825	1712	1708	1362	1722	1947	1718	1542	1521	1635	1588	1384	1502
	Sobic.001G095700	486	207	912	1156	41	206	2011	1508	1302	784	804	501	772	611	924	385	628	788
	Sobic.001G095750	6	0	5	26	0	0	26	2	4	6	2	8	7	16	7	7	4	24
	Sobic.001G095800	330	288	326	347	281	345	334	372	335	210	297	294	230	245	281	147	299	309
	Sobic.001G096000	1244	1146	1157	1301	991	1146	1186	1181	1175	777	934	755	697	784	771	728	780	784
	Sobic.001G096100	4568	3440	3297	2521	3006	2758	2557	2379	2178	2820	3403	2816	2321	2514	2754	2801	2427	2494
	Sobic.001G096200	129	89	72	79	104	78	92	79	96	245	197	198	182	219	258	176	202	217
	Sobic.001G096300	546	415	409	314	357	365	298	283	266	334	411	329	303	322	336	291	322	308
	Sobic.001G096400	89	89	232	77	37	55	181	276	161	40	64	33	45	53	89	7	63	29
	Sobic.001G096800	11	9	8	14	7	9	11	16	8	46	51	57	45	47	62	37	77	84
	Sobic.001G096900	322	302	327	258	248	320	260	337	269	195	198	189	198	254	234	198	273	245
	Sobic.001G097100	2228	1881	1933	1723	1618	1888	2040	2217	1951	1566	2158	1783	1659	1705	1930	1676	1862	1790
	Sobic.001G097200	3201	3261	3011	3617	2934	3284	3094	3025	3457	1851	2674	2286	2214	2553	2899	1983	2997	2608
	Sobic.001G097400	495	406	363	276	323	315	210	262	249	376	420	332	322	344	339	267	326	324
	Sobic.001G097500	1888	1724	1678	1558	1432	1561	1665	1690	1600	1298	1645	1314	1288	1404	1467	1235	1421	1456
	Sobic.001G097600	2580	1574	2993	14464	2855	1749	6516	2195	2060	2216	2979	4802	8253	4596	3786	2947	4072	6899
	Sobic.001G097900	1423	1261	1143	1218	1078	1092	1254	1329	1235	900	1182	962	905	1051	1194	963	1156	1177
	Sobic.001G098000	170	106	168	117	115	170	203	240	172	118	143	114	128	115	167	110	140	129
	Sobic.001G098100	380	304	229	234	209	215	234	288	194	207	216	202	152	204	206	155	182	180
	Sobic.001G098200	583	501	590	726	452	639	832	776	744	300	425	386	387	408	467	373	467	525
	Sobic.001G098301	64	72	81	79	86	83	85	96	90	39	73	60	40	46	52	46	62	76
	Sobic.001G098400	4559	3907	4084	4116	3718	4367	3819	3895	3927	2617	3275	2949	2637	3027	3195	2513	3114	3271
	Sobic.001G098500	7127	6702	8460	13576	6726	10006	9563	9864	9105	2866	3974	5350	5550	5201	5712	3681	6553	7625
	Sobic.001G098600	50	47	75	75	42	41	206	224	128	92	161	85	98	64	99	68	58	81
	Sobic.001G098700	165	96	159	217	144	144	257	218	161	124	197	138	205	152	179	91	129	182
	Sobic.001G098800	135	98	201	245	124	225	287	395	261	77	115	112	104	123	151	132	150	165
	Sobic.001G098900	2397	2170	1974	1232	1365	1330	1145	1154	1369	1664	1916	1460	1280	1352	1555	1125	1460	1268
	Sobic.001G099000	701	612	625	508	516	609	607	693	646	457	566	503	534	654	715	772	729	702
	Sobic.001G099100	2679	1673	1983	2931	2052	2399	3782	4279	2715	1162	1942	1355	2069	1827	1941	3047	2064	2556
	Sobic.001G099200	121	85	101	66	98	76	61	60	54	78	73	60	53	67	74	61	63	52
	Sobic.001G099800	3743	3314	3066	2556	3001	3108	2151	2326	2297	2936	3418	2835	2374	2709	2859	2366	2540	2557
	Sobic.001G099900	3756	2825	2745	2283	2617	2654	2143	2199	2065	2792	3160	2379	2115	2407	2417	2313	2280	1934
	Sobic.001G100000	417	264	367	289	287	302	374	523	325	252	343	303	474	449	486	649	362	489
	Sobic.001G100100	90	93	75	88	63	78	83	99	96	71	84	78	76	67	82	46	86	80
	Sobic.001G100400	1099	807	788	563	660	711	571	546	453	681	768	599	455	524	595	584	540	516
	Sobic.001G100501	33	9	37	5	12	44	138	328	104	13	11	6	7	6	36	2	4	12
	Sobic.001G100600	13	1	5	3	2	4	39	66	23	8	16	3	16	5	17	4	3	5
	Sobic.001G100800	239	190	165	197	173	223	174	195	202	84	121	104	83	103	115	69	103	126
	Sobic.001G100900	6722	6008	5690	5656	5422	6040	5466	5590	5773	2933	3856	3490	2969	3476	3716	3071	3756	3861
	Sobic.001G101100	195	168	156	148	172	155	143	148	148	106	146	141	103	126	144	133	145	113
	Sobic.001G101500	735	621	618	827	498	546	687	667	595	460	565	478	608	548	519	356	480	731
	Sobic.001G101700	4135	3937	4246	2847	2388	2287	2291	2096	2647	3623	3587	2556	1997	2355	2581	1359	2809	1964
	Sobic.001G101900	640	578	569	345	551	644	529	588	515	368	360	288	379	405	479	288	529	401
	Sobic.001G102200	249	190	214	190	193	211	231	268	189	124	155	140	133	132	162	119	156	152
	Sobic.001G102300	194	77	100	63	172	111	226	394	167	48	54	28	80	105	126	162	102	97
	Sobic.001G102500	1116	913	1073	1165	928	1309	1344	1419	1245	671	856	795	900	959	1053	988	1076	1133
	Sobic.001G102700	2296	2181	2107	2402	2061	2219	1520	2012	2254	1392	1792	1467	1300	1122	1349	1104	1455	1640
	Sobic.001G102901	16	14	10	16	15	7	18	10	13	8	28	16	6	14	18	18	15	16
	Sobic.001G103000	275	226	263	172	192	196	243	248	213	212	230	160	172	194	224	174	209	168
	Sobic.001G103200	460	336	430	606	347	354	545	445	369	290	371	311	325	269	317	289	349	389
	Sobic.001G103300	1228	1166	1114	1141	862	1020	1109	1087	1113	898	1207	899	883	986	1034	900	1047	1112
	Sobic.001G103400	691	720	684	486	557	598	355	401	469	636	678	598	455	572	520	377	541	467
	Sobic.001G103800	31	34	37	13	18	11	71	110	56	9	8	6	14	15	36	11	21	19
	Sobic.001G103900	1969	1724	1664	1301	1298	1470	1402	1453	1296	1296	1517	1267	1189	1215	1249	1103	1313	1186
	Sobic.001G104000	170	174	151	141	120	149	128	176	163	93	98	96	110	112	121	101	118	106
	Sobic.001G104100	20	17	19	107	23	22	40	23	33	21	19	15	41	22	22	19	38	57
	Sobic.001G104300	197	160	169	134	134	165	112	137	132	88	111	88	68	74	95	91	86	74
	Sobic.001G104500	3895	3636	3762	2810	2813	3184	2877	2876	3346	2532	2710	2078	1884	2283	2589	1639	2664	2249
	Sobic.001G104700	87	55	61	57	49	58	50	78	60	38	63	47	37	35	48	20	41	35
	Sobic.001G104800	202	152	181	137	152	143	143	171	122	124	155	124	94	116	99	180	107	103
	Sobic.001G104900	11	18	13	23	12	20	33	51	45	12	14	17	20	13	15	14	18	19
	Sobic.001G105000	833	785	736	714	686	626	775	758	728	626	806	684	512	528	659	320	567	544
	Sobic.001G105100	1568	1215	1238	1022	963	1159	1007	1057	936	988	1088	926	805	866	897	792	871	817
	Sobic.001G105200	1401	1080	840	843	961	869	687	677	656	1335	1743	1432	1160	1336	1386	1194	1278	1220
	Sobic.001G105300	247	226	241	225	196	188	177	151	184	287	269	256	233	206	212	167	235	233
	Sobic.001G105400	183	150	141	128	129	124	123	113	145	114	121	83	99	114	112	78	127	82
	Sobic.001G105500	562	434	471	483	437	421	475	510	453	303	395	348	297	292	339	290	308	367
	Sobic.001G105600	72	66	57	49	49	75	50	53	62	93	103	91	92	80	92	44	94	91
	Sobic.001G105700	682	598	562	544	539	564	502	506	511	361	417	393	299	374	403	337	455	381
	Sobic.001G105800	362	335	263	194	247	240	133	186	182	250	280	188	151	154	165	77	201	180
	Sobic.001G105900	15	12	32	47	21	32	60	42	48	14	11	11	35	33	43	6	26	46
	Sobic.001G106000	711	555	581	580	431	396	356	347	387	638	959	704	422	345	469	179	240	290
	Sobic.001G106100	339	300	358	373	308	314	505	447	416	126	181	177	184	151	192	154	209	237
	Sobic.001G106200	657	593	549	742	354	390	463	396	428	1088	1856	1473	683	528	767	301	394	526
	Sobic.001G106300	96	100	97	108	79	107	79	86	105	64	71	58	55	53	66	31	56	63
	Sobic.001G106400	104	70	64	102	86	75	101	85	74	94	150	113	85	94	98	106	77	99
	Sobic.001G106500	60	74	50	40	55	56	37	59	62	36	48	29	20	27	37	11	34	13
	Sobic.001G106600	1271	1032	1093	1869	1506	1775	2055	1710	1264	585	890	1619	1387	900	1126	1234	1151	1274
	Sobic.001G106700	821	713	855	880	700	845	987	1021	911	608	875	998	674	652	816	518	711	773
	Sobic.001G106900	314	289	307	404	268	367	385	340	348	274	358	320	366	370	436	248	389	386
	Sobic.001G107100	39888	30227	28743	22745	30579	27723	22941	26296	19640	21152	25422	20721	16260	17462	18389	17572	16500	16528
	Sobic.001G107200	23837	19709	19050	15651	18828	18879	15951	17587	14163	17599	20219	16448	14634	14788	15721	13912	14946	13989
	Sobic.001G107300	831	638	662	504	511	670	456	529	502	638	756	670	501	548	548	410	606	496
	Sobic.001G107400	291	168	401	247	203	324	1076	976	670	112	171	70	167	90	194	144	175	166
	Sobic.001G107500	2543	2391	2563	2518	2069	2540	2606	2591	2502	1570	2067	1888	1633	1709	2065	1528	2084	2060
	Sobic.001G107600	929	780	757	813	699	723	809	792	701	542	603	579	460	529	540	443	597	598
	Sobic.001G107800	29	5	73	485	77	2	56	12	14	23	14	45	201	61	17	13	30	309
	Sobic.001G107900	2416	2121	2173	2484	2171	2410	2130	2210	2219	1763	2279	1980	1735	1873	1935	1643	1863	1895
	Sobic.001G108100	293	275	262	276	141	221	151	209	217	136	190	178	116	126	140	66	143	127
	Sobic.001G108200	169	113	135	190	112	85	111	69	47	185	208	175	198	134	143	177	153	206
	Sobic.001G108350	59	42	37	33	38	26	37	39	34	32	43	33	22	37	42	20	29	34
	Sobic.001G108400	1011	893	797	614	626	648	643	823	705	624	728	528	483	666	623	476	624	544
	Sobic.001G108500	637	586	642	698	442	484	764	649	640	312	384	322	351	446	417	295	446	446
	Sobic.001G108600	316	224	252	239	232	262	378	487	247	137	211	176	191	181	236	281	215	258
	Sobic.001G108800	13	14	23	28	15	26	45	57	22	3	9	10	7	12	8	3	14	14
	Sobic.001G108900	470	377	526	835	540	875	403	484	610	242	448	693	462	358	552	239	469	461
	Sobic.001G109100	492	392	309	311	406	385	279	329	295	275	360	295	218	192	268	152	295	195
	Sobic.001G109300	1600	1321	1200	1008	1144	1023	1110	1149	1016	1063	1228	904	848	993	1063	1128	1030	998
	Sobic.001G109400	252	133	202	422	230	296	519	497	324	122	187	164	236	197	293	199	244	302
	Sobic.001G109500	100	93	90	177	89	164	158	184	191	97	152	140	164	156	192	108	188	166
	Sobic.001G109700	3170	2870	2690	2213	2421	2481	1874	1920	2218	2938	3334	2648	2164	2459	2565	2204	2646	2326
	Sobic.001G109800	1168	1067	1027	1204	814	995	1091	1074	1016	699	937	871	741	846	843	697	826	851
	Sobic.001G110000	1128	604	565	649	614	471	401	438	394	663	675	549	385	455	395	394	343	339
	Sobic.001G110300	452	330	315	266	272	258	268	319	249	343	348	295	260	239	303	249	227	274
	Sobic.001G110400	182	161	142	102	133	119	126	139	98	125	126	130	102	92	110	89	96	105
	Sobic.001G110500	135	113	127	97	122	153	100	131	126	83	91	83	91	81	99	68	107	117
	Sobic.001G110600	10076	8631	8110	7428	8470	8873	6599	6317	6837	6354	8812	6947	6795	7372	7823	7139	7774	6922
	Sobic.001G110701	85	67	92	107	71	69	87	111	101	29	43	33	38	34	39	17	61	38
	Sobic.001G110800	725	586	667	539	552	662	557	572	488	347	413	362	318	340	339	339	334	401
	Sobic.001G111000	2586	2116	2522	2386	1919	2421	2483	2497	2525	1253	1564	1186	1389	1619	1849	1084	1842	1885
	Sobic.001G111150	1096	1154	1133	1304	1040	1400	1563	1713	1469	607	852	781	778	751	878	600	926	987
	Sobic.001G111366	1169	982	1324	5088	1606	2262	3334	3181	2303	339	670	1183	1092	1004	1001	778	989	1483
	Sobic.001G111500	22599	19267	26542	100596	31591	45345	67319	64401	49762	6973	12804	22545	21913	19623	19474	16371	21598	29525
	Sobic.001G111600	4104	3807	3901	4106	3444	3899	3699	3466	3975	2657	3415	2766	2717	2925	3379	2547	3199	3067
	Sobic.001G111700	23	9	16	45	24	53	29	30	19	23	46	35	31	43	56	21	46	62
	Sobic.001G111800	1323	1230	1307	1184	1068	1194	1165	1176	1249	777	974	923	809	862	1039	692	1055	949
	Sobic.001G111850	524	431	453	466	361	527	502	544	556	467	603	471	542	545	561	336	651	543
	Sobic.001G111900	569	572	531	565	456	561	545	625	574	454	612	499	493	565	632	354	595	566
	Sobic.001G112000	0	0	1	0	1	0	0	0	1	39	38	32	48	46	57	30	70	55
	Sobic.001G112200	33	1	8	19	1	1	39	21	6	31	189	36	35	9	13	11	2	9
	Sobic.001G112400	537	410	375	317	363	316	300	312	304	364	463	328	297	311	345	337	318	275
	Sobic.001G112500	212	177	178	154	152	110	108	114	102	192	185	99	131	151	157	100	147	117
	Sobic.001G112600	9069	7391	6733	4780	5681	5201	4799	5345	4611	6312	7225	5285	4686	5231	5391	5404	4730	4081
	Sobic.001G112700	169	164	141	155	128	148	147	161	159	90	121	104	100	93	135	101	154	130
	Sobic.001G112800	372	338	335	173	252	289	165	176	204	200	224	157	154	168	163	129	168	167
	Sobic.001G112900	605	477	634	527	392	508	812	948	697	425	510	382	384	431	534	424	431	452
	Sobic.001G113000	4011	3076	2840	2462	2984	2934	2282	2203	2112	3083	3517	2981	2524	2833	2780	2823	2536	2579
	Sobic.001G113200	1178	1051	963	1437	1262	1303	1273	1443	1229	1508	2672	1782	1940	1769	1970	1876	1970	2136
	Sobic.001G113500	513	475	507	480	460	568	526	641	478	325	426	408	380	359	417	345	432	418
	Sobic.001G113800	4305	3807	4564	4455	2972	3232	3727	3928	3979	2667	2971	2437	2124	2886	3010	1623	2899	2470
	Sobic.001G113900	158	119	175	195	105	162	115	150	165	93	135	128	97	125	116	42	103	89
	Sobic.001G114000	1581	1530	1461	1718	1328	1672	1576	1738	1690	928	1302	1167	1187	1220	1345	1211	1377	1415
	Sobic.001G114200	440	380	399	348	373	353	442	489	430	250	311	208	224	269	316	282	300	277
	Sobic.001G114400	2871	2480	2385	2156	2481	2804	2399	2413	2308	1837	2322	1708	1865	2069	2233	2175	2461	2112
	Sobic.001G114500	2245	1909	1850	1678	1661	1658	1452	1578	1423	1651	1976	1751	1404	1582	1714	1283	1487	1484
	Sobic.001G115100	10	5	13	11	9	9	15	14	20	39	33	27	31	35	33	31	33	42
	Sobic.001G115300	401	332	432	461	344	368	637	604	470	278	345	238	290	293	352	347	315	370
	Sobic.001G115500	3724	3062	2623	1975	2318	2199	1561	1707	1681	2881	3312	2320	1812	2090	2140	2059	1959	1673
	Sobic.001G115700	5924	5021	4667	3851	4053	4264	3648	3727	3512	3842	4965	3829	3462	3762	4069	3594	3883	3659
	Sobic.001G115800	77	53	50	49	46	86	50	68	45	26	47	34	38	35	47	80	53	52
	Sobic.001G116000	3404	3013	2925	2600	2607	2702	2611	2586	2415	2166	2813	2268	2091	2331	2423	2132	2327	2383
	Sobic.001G116100	2838	2259	2222	3289	2295	2387	2916	2548	2402	1966	2830	2555	2389	2202	2428	2232	2111	2671
	Sobic.001G116200	324	310	295	381	277	326	289	323	348	217	264	211	207	275	268	185	263	216
	Sobic.001G116400	118	13	13	13	33	21	39	64	14	16	221	59	30	17	24	44	11	19
	Sobic.001G116500	6466	5115	4830	3733	4824	4688	4365	4781	3898	3604	4813	3514	3872	4028	4347	4794	4072	3804
	Sobic.001G116600	4422	3564	3922	4722	3154	3265	3375	3445	3699	2899	3180	2596	2653	2799	2913	2013	2742	2762
	Sobic.001G116700	623	510	587	603	480	559	540	579	499	426	597	501	429	452	533	438	511	545
	Sobic.001G116800	369	316	352	332	269	295	282	249	270	235	258	247	222	255	257	235	293	203
	Sobic.001G116900	580	518	446	236	331	342	204	220	288	392	422	340	231	330	302	264	334	252
	Sobic.001G117200	2503	2267	2172	2112	2192	2380	1966	2072	2208	1594	2113	1785	1600	1728	2026	1606	1820	1912
	Sobic.001G117300	758	666	728	939	682	838	947	915	860	513	672	570	548	561	665	591	669	691
	Sobic.001G117400	363	227	219	211	225	211	173	146	136	311	324	257	188	220	198	188	184	155
	Sobic.001G117500	1101	943	1044	887	799	908	896	798	808	703	852	631	577	547	620	328	645	645
	Sobic.001G117600	87	93	70	53	74	72	51	50	66	72	65	61	57	61	70	44	47	56
	Sobic.001G117800	4961	4480	3771	3833	3660	3542	3725	4018	3630	3324	4081	3001	2983	3432	3638	3258	3658	3267
	Sobic.001G117900	311	266	251	243	264	270	251	300	279	181	269	201	201	208	219	196	230	200
	Sobic.001G118000	5456	5581	5438	6100	4774	5746	5464	5410	5907	3618	4994	4192	4199	4496	5039	3635	5184	4764
	Sobic.001G118100	184	68	171	330	323	725	316	747	357	43	126	214	187	171	277	102	109	295
	Sobic.001G118200	1838	1540	1598	1662	1530	1739	1576	1695	1680	1187	1608	1416	1312	1347	1471	1330	1345	1410
	Sobic.001G118300	6	10	15	32	12	20	47	30	26	6	15	13	13	12	12	12	3	3
	Sobic.001G118400	478	323	436	234	454	384	331	383	269	256	305	255	256	309	372	496	291	352
	Sobic.001G118700	52	34	48	53	28	42	68	54	56	41	36	45	45	44	47	33	55	41
	Sobic.001G118800	459	343	288	260	281	261	245	262	300	270	291	207	188	230	228	177	245	204
	Sobic.001G118900	16	13	26	15	7	17	40	73	40	4	5	1	9	3	3	2	6	7
	Sobic.001G119000	89	70	118	157	150	178	289	324	225	15	39	23	40	35	68	15	44	65
	Sobic.001G119100	152	97	126	101	88	116	110	127	116	40	55	39	30	45	44	22	39	37
	Sobic.001G119200	1853	1572	1207	747	1043	907	627	808	831	957	909	671	437	677	690	326	723	498
	Sobic.001G119300	1491	1273	1217	1175	1143	1249	1085	1099	1093	1013	1243	1083	836	1016	1108	885	1076	997
	Sobic.001G119400	897	670	622	598	530	639	585	677	540	439	526	419	392	462	497	415	421	424
	Sobic.001G119600	776	600	638	559	520	577	489	516	523	564	682	538	428	517	525	405	510	474
	Sobic.001G119700	605	561	581	696	499	667	488	578	638	358	466	421	356	383	450	249	405	433
	Sobic.001G119800	962	860	837	890	778	882	957	1179	1012	643	828	656	700	790	793	660	837	778
	Sobic.001G119900	1802	1487	1401	1112	1322	1390	1057	1048	1068	1193	1433	1091	988	1124	1152	992	1108	1012
	Sobic.001G120000	252	180	208	210	221	206	218	201	170	95	172	156	181	139	158	262	210	223
	Sobic.001G120100	443	359	362	350	333	342	375	520	455	290	359	330	310	318	379	300	287	347
	Sobic.001G120200	24	23	21	35	23	27	30	41	41	24	24	25	22	19	30	10	27	22
	Sobic.001G120300	749	682	687	836	573	700	831	813	795	418	563	595	495	515	606	446	623	628
	Sobic.001G120400	725	597	662	738	620	609	738	787	676	452	650	517	462	476	569	379	479	524
	Sobic.001G120500	1096	849	898	913	824	941	830	809	762	659	825	696	606	713	703	824	724	746
	Sobic.001G120600	67	74	123	161	126	167	132	146	177	10	8	12	14	14	16	10	15	11
	Sobic.001G120900	3785	3215	2938	2587	3144	3189	2189	2677	2822	2607	3681	2522	2115	2280	2857	1973	2246	2354
	Sobic.001G121100	594	390	557	811	331	419	774	435	494	497	688	625	558	593	577	651	490	819
	Sobic.001G121200	1737	1531	1599	1695	1688	1919	1603	1688	1610	1090	1512	1399	1312	1325	1433	1052	1257	1515
	Sobic.001G121400	122	149	165	253	84	156	244	208	237	76	112	89	90	115	120	44	132	129
	Sobic.001G121500	112	105	119	151	79	86	138	82	140	107	135	112	79	115	110	51	96	104
	Sobic.001G121600	714	642	695	582	420	530	417	482	624	648	806	622	415	460	540	203	479	405
	Sobic.001G121700	870	933	585	835	700	327	615	565	490	1477	1895	896	1088	1263	1255	1036	1427	1083
	Sobic.001G121900	2492	2361	2388	1724	1842	2086	1706	1986	2201	1653	2036	1442	1308	1681	1854	1028	1815	1316
	Sobic.001G122000	902	790	801	775	625	730	903	717	776	662	927	689	669	677	779	523	780	800
	Sobic.001G122100	800	683	545	373	514	488	336	339	380	501	598	455	354	424	409	384	401	313
	Sobic.001G122200	473	390	368	327	316	348	265	253	278	272	335	321	237	260	281	242	270	285
	Sobic.001G122300	179	189	196	253	174	199	313	271	266	93	145	144	172	155	162	139	182	158
	Sobic.001G122400	1331	967	1109	973	1035	1140	915	1249	899	817	1036	935	843	1012	977	1366	1015	1013
	Sobic.001G122500	199	171	188	216	147	178	337	239	268	112	161	96	144	143	160	121	161	148
	Sobic.001G122832	778	748	847	901	546	652	957	794	866	558	664	521	483	558	610	393	611	519
	Sobic.001G122900	15	9	15	15	15	18	26	18	10	12	17	13	24	18	16	30	32	23
	Sobic.001G123000	817	777	976	1787	814	1175	1621	1405	1328	541	896	980	815	720	900	576	849	971
	Sobic.001G123100	1857	1635	1647	1565	1480	1693	1698	1740	1509	1159	1475	1139	1168	1304	1301	1023	1231	1218
	Sobic.001G123201	241	192	221	276	195	217	306	309	266	141	173	172	182	170	224	209	225	221
	Sobic.001G123300	1624	1350	1275	1212	1397	1456	1112	1214	991	1168	1581	1277	1228	1393	1657	1264	1390	1466
	Sobic.001G123500	2117	1714	1549	1162	1499	1448	1173	1185	1029	1633	1858	1358	1177	1295	1323	1448	1202	1135
	Sobic.001G123600	939	827	799	611	629	667	720	719	669	601	711	592	558	584	647	486	651	570
	Sobic.001G124000	2523	2224	2144	2330	1929	2258	2241	2376	2266	1617	1947	1745	1401	1790	1830	1372	1941	1855
	Sobic.001G124100	690	585	626	685	652	781	952	1042	746	368	561	462	492	534	594	617	607	659
	Sobic.001G124200	2669	2406	2509	2547	2232	2506	2495	2622	2633	1703	2286	1962	1699	1789	2079	1521	1981	1948
	Sobic.001G124300	458	429	519	577	431	550	577	655	590	280	383	385	325	331	419	253	412	456
	Sobic.001G124400	382	246	237	199	238	255	178	190	162	239	246	210	171	207	210	196	191	185
	Sobic.001G124500	150	70	116	121	89	81	152	149	78	77	113	80	116	83	137	102	66	113
	Sobic.001G124600	40	16	57	45	12	23	71	109	72	24	22	21	22	29	22	21	31	42
	Sobic.001G124800	118	98	127	157	122	198	127	148	116	85	103	125	95	119	132	114	122	126
	Sobic.001G125000	324	31	261	619	148	200	671	422	194	187	769	1207	524	316	344	273	131	352
	Sobic.001G125200	1712	1447	1547	1414	1428	1759	1226	1249	1288	1109	1271	1247	1068	1186	1279	1130	1245	1212
	Sobic.001G125300	90	68	93	110	71	121	141	172	154	48	57	55	68	75	83	56	92	84
	Sobic.001G125400	64	67	50	53	53	67	78	75	81	38	58	55	55	71	83	39	85	86
	Sobic.001G125500	225	231	206	269	168	236	261	295	331	140	204	165	180	197	231	106	260	222
	Sobic.001G125700	21	7	21	39	12	11	110	27	22	11	24	7	30	11	21	21	16	29
	Sobic.001G125800	1969	1277	2002	6499	1625	1443	4365	1886	1630	1669	2968	2958	3309	1961	1737	1961	1653	3067
	Sobic.001G125900	26732	14387	19290	48900	23030	22182	40038	27460	26387	15609	37013	32809	36116	21998	28994	23064	18065	27376
	Sobic.001G126100	127	86	116	214	125	164	257	246	191	63	105	116	154	102	137	109	145	172
	Sobic.001G126200	982	751	732	724	647	708	624	653	537	726	800	674	581	628	690	566	647	592
	Sobic.001G126300	488	446	433	383	381	497	453	530	449	418	499	425	484	573	640	556	597	584
	Sobic.001G126400	152	121	109	109	114	119	105	103	137	118	145	136	124	137	135	82	213	117
	Sobic.001G126500	74	40	35	42	48	65	47	42	61	53	71	57	41	47	67	44	68	45
	Sobic.001G126600	11839	10151	10104	9045	9732	10595	8678	9037	8603	8083	9547	8404	8110	9261	9501	8261	9743	9651
	Sobic.001G126800	392	298	215	185	166	110	132	125	159	356	322	169	106	181	167	114	180	110
	Sobic.001G127000	645	539	497	454	402	486	509	538	534	412	419	341	336	370	415	288	362	323
	Sobic.001G127100	575	457	417	356	391	444	347	384	353	378	433	362	278	393	397	287	339	303
	Sobic.001G127200	1841	1770	1655	1343	1154	1207	1422	1449	1570	1160	1352	943	867	986	1140	846	1169	893
	Sobic.001G127400	733	689	1100	1341	877	1289	1089	1154	1137	377	453	647	651	633	772	362	676	896
	Sobic.001G127500	918	766	897	837	649	762	849	868	814	548	632	541	526	598	615	460	631	650
	Sobic.001G127700	991	1177	1804	2556	1034	1545	2293	1878	2480	867	773	630	853	886	970	362	1215	1148
	Sobic.001G127800	264	241	253	298	222	263	319	324	298	145	168	151	149	172	206	111	231	179
	Sobic.001G128000	187	184	309	139	132	223	207	287	294	156	127	114	104	112	163	43	162	169
	Sobic.001G128100	256	241	290	230	200	218	242	255	301	162	238	174	195	204	199	125	207	201
	Sobic.001G128200	2745	2452	2584	2429	1823	2122	2175	2052	1970	1360	1762	1411	1115	954	1214	585	751	872
	Sobic.001G128300	835	757	674	776	647	621	836	749	707	528	616	470	578	590	637	532	629	600
	Sobic.001G128400	3915	3289	3354	2515	2778	2940	2686	2827	2330	2722	3381	2929	2527	2574	2876	2496	2649	2786
	Sobic.001G128600	271	190	248	178	211	235	212	258	204	154	202	222	185	178	187	209	181	193
	Sobic.001G128800	25	20	26	30	24	30	28	32	18	37	49	55	49	39	45	35	44	32
	Sobic.001G129000	2439	1912	1907	1832	1916	2068	1554	2075	1712	1524	1882	1568	1392	1785	1838	2172	1783	1714
	Sobic.001G129100	181	194	234	358	168	299	380	383	410	106	120	129	119	112	149	54	151	164
	Sobic.001G129300	87	77	99	98	94	81	96	113	92	84	95	89	74	77	82	70	120	100
	Sobic.001G129400	548	441	413	279	365	348	303	287	223	451	520	395	301	328	349	327	286	252
	Sobic.001G129500	107	117	127	95	87	85	67	92	82	97	130	87	76	88	102	37	90	80
	Sobic.001G129600	141	21	29	32	29	40	59	113	34	22	22	14	17	18	20	41	27	28
	Sobic.001G130000	507	480	440	296	292	301	246	328	352	307	441	320	254	314	331	259	278	275
	Sobic.001G130100	565	573	582	643	481	568	630	727	691	414	462	460	410	430	476	304	523	485
	Sobic.001G130200	561	568	593	620	383	524	698	599	614	337	458	361	403	414	496	288	498	482
	Sobic.001G130301	2696	2113	2159	1603	1749	1933	1253	1376	1337	1965	2211	1917	1512	1621	1743	1465	1478	1658
	Sobic.001G130400	1423	1252	1431	1153	1038	1205	1289	1400	1282	939	1242	1020	901	821	1097	791	922	916
	Sobic.001G130600	22	12	12	11	10	3	7	14	8	9	18	7	13	9	8	11	17	9
	Sobic.001G130700	545	492	428	468	465	418	422	514	452	326	374	322	295	322	327	245	340	297
	Sobic.001G130900	144	123	148	225	163	233	225	247	276	115	98	120	159	169	212	97	204	234
	Sobic.001G131001	29	7	17	28	27	20	23	46	30	12	21	18	20	14	24	14	16	35
	Sobic.001G131100	454	396	396	391	346	356	485	469	374	339	445	304	293	352	381	279	388	358
	Sobic.001G131300	2810	2721	2258	1484	2181	2008	1247	1279	1439	2010	2440	1985	1538	1764	1817	1572	1660	1589
	Sobic.001G131400	112	82	87	122	88	107	180	172	87	44	82	65	48	59	62	101	69	83
	Sobic.001G131500	63	81	63	70	65	92	80	96	74	66	47	40	40	55	57	39	75	68
	Sobic.001G131600	895	703	755	648	710	801	952	1065	724	587	700	468	637	603	730	688	730	805
	Sobic.001G131700	671	590	735	761	545	797	822	792	765	312	411	467	453	474	513	378	554	596
	Sobic.001G131800	770	605	691	637	601	745	737	738	721	414	528	506	437	455	570	473	581	554
	Sobic.001G131900	2434	2298	2197	2522	1832	2100	2483	2866	2549	1647	2225	1717	1745	1945	2156	1530	2002	2075
	Sobic.001G132000	313	272	275	473	250	319	435	441	349	250	300	310	308	263	345	232	356	313
	Sobic.001G132100	1627	1418	1367	1164	1176	1387	1098	1243	1211	1094	1434	1223	1136	1129	1284	1033	1146	1163
	Sobic.001G132200	0	1	0	0	1	0	0	0	0	157	221	304	140	150	225	202	229	256
	Sobic.001G132400	1306	1308	1350	1829	1116	1497	2302	2373	2289	576	690	713	671	771	908	548	1091	933
	Sobic.001G132600	1061	781	686	687	1056	805	628	693	539	523	743	725	482	501	577	415	446	497
	Sobic.001G132800	46	31	31	30	32	41	61	82	42	12	17	11	24	19	35	18	28	28
	Sobic.001G132900	2238	1573	1656	1249	1309	1317	1024	1061	958	1812	1868	1509	1051	1184	1250	1087	1219	998
	Sobic.001G133000	203	199	174	222	171	183	195	211	194	116	152	130	149	143	177	98	160	142
	Sobic.001G133300	127	143	138	160	132	171	195	177	151	56	84	82	58	69	85	39	69	68
	Sobic.001G133466	706	714	763	941	525	783	1099	1090	1159	274	419	364	399	380	473	237	552	484
	Sobic.001G133900	621	413	651	766	252	331	1203	1171	608	342	599	420	435	328	419	527	296	414
	Sobic.001G134000	13	13	27	15	15	24	28	48	34	13	19	9	14	12	10	8	10	9
	Sobic.001G134100	536	503	575	561	428	537	485	525	492	407	517	456	400	462	487	428	485	482
	Sobic.001G134200	2161	1764	1816	1393	1610	1592	1323	1462	1258	1460	1803	1561	1314	1350	1524	1308	1348	1405
	Sobic.001G134300	2280	2516	2417	2835	2008	2630	2928	2942	3016	1385	1869	1724	1671	1911	2133	1462	2342	2156
	Sobic.001G134400	7883	6495	6503	4653	4971	5281	3799	3959	3869	5229	6244	5113	4064	4144	4576	3554	3851	3423
	Sobic.001G134500	466	199	450	509	163	177	413	380	387	298	319	275	216	245	290	217	229	246
	Sobic.001G134600	76	67	80	71	72	73	90	71	90	50	78	79	61	61	86	57	64	81
	Sobic.001G134700	216	184	183	186	209	196	149	186	154	144	200	173	136	177	177	203	155	180
	Sobic.001G134800	241	191	216	153	69	118	293	261	175	252	262	126	260	327	342	266	237	335
	Sobic.001G135100	433	379	353	294	365	362	282	321	311	286	340	298	259	310	321	373	297	287
	Sobic.001G135200	209	174	152	107	121	140	123	133	120	112	124	122	90	110	113	66	107	104
	Sobic.001G135300	725	643	673	612	538	600	544	640	639	430	554	446	498	522	602	412	558	546
	Sobic.001G135400	163	135	179	138	133	140	165	153	140	143	221	167	132	154	178	170	136	149
	Sobic.001G135500	652	666	731	676	568	745	710	720	766	438	651	554	569	555	664	465	679	660
	Sobic.001G135600	5971	5578	6115	4394	3880	5579	3736	4342	4913	3141	3224	3014	2490	2966	3182	1737	3434	2704
	Sobic.001G136150	50	46	26	31	28	22	7	13	24	47	65	47	20	28	22	9	27	29
	Sobic.001G136400	39	22	37	52	32	16	44	53	34	17	29	36	13	17	22	7	17	10
	Sobic.001G136500	3641	3281	3083	2661	2784	2902	2435	2559	2498	2619	2953	2588	2192	2382	2515	2017	2549	2186
	Sobic.001G136600	1351	1125	1137	1118	1012	1133	1140	1245	1097	813	926	748	769	792	894	620	930	788
	Sobic.001G136800	414	366	362	314	316	287	401	422	371	264	346	276	257	308	323	252	331	310
	Sobic.001G136900	475	435	447	465	353	448	461	506	468	300	354	348	327	339	410	220	390	400
	Sobic.001G137000	4103	3975	3715	4328	3698	4011	3716	3818	4130	2915	4127	3393	3170	3501	3894	2832	3764	3673
	Sobic.001G137100	584	567	584	871	629	694	1126	1278	981	289	510	421	503	448	638	446	675	617
	Sobic.001G137200	243	200	203	117	99	113	63	76	93	150	150	133	57	69	82	44	99	75
	Sobic.001G137300	291	259	251	248	251	309	241	274	258	172	259	318	195	203	272	207	204	232
	Sobic.001G137400	16	19	15	12	6	14	8	6	10	14	15	20	13	15	20	14	31	18
	Sobic.001G137500	332	361	338	217	197	251	140	143	184	57	91	99	37	45	73	93	85	60
	Sobic.001G137600	667	663	664	546	465	521	434	448	555	6	12	16	5	10	8	6	22	6
	Sobic.001G137800	705	587	567	669	535	479	407	410	465	603	913	736	652	621	647	534	781	562
	Sobic.001G138000	582	648	677	225	709	954	1280	1039	598	193	225	161	447	406	409	1346	1043	533
	Sobic.001G138100	46	40	35	28	25	36	38	30	39	13	17	7	9	14	23	8	15	11
	Sobic.001G138200	174	170	633	102	222	757	1072	2316	1322	112	84	36	75	118	281	25	150	173
	Sobic.001G138300	395	335	469	494	386	560	703	729	643	245	323	325	297	318	411	294	388	401
	Sobic.001G138400	2259	1889	1768	1754	1644	1947	1613	1749	1726	1422	1839	1511	1273	1448	1555	1245	1526	1481
	Sobic.001G138600	74	33	93	303	44	106	303	188	121	72	53	93	121	115	92	54	99	183
	Sobic.001G138800	1127	1022	1410	1898	1165	1743	1507	1693	1492	683	635	815	897	988	1132	642	1264	1354
	Sobic.001G138900	176	118	98	108	110	107	73	101	103	94	127	90	59	53	78	59	87	71
	Sobic.001G139001	229	190	198	143	184	196	170	172	156	156	164	138	144	147	175	133	151	168
	Sobic.001G139300	465	480	395	295	387	355	303	317	300	280	370	270	243	278	275	247	294	222
	Sobic.001G139750	50	50	33	35	33	58	55	49	53	26	37	37	34	44	37	29	49	37
	Sobic.001G139800	2555	2233	2219	1716	2089	2481	1590	1681	2132	1059	1179	920	911	1174	1489	834	1440	1202
	Sobic.001G139900	355	358	426	514	339	529	558	572	619	162	227	203	230	223	304	181	289	301
	Sobic.001G140000	22	7	7	5	3	7	23	19	12	8	8	4	4	7	7	17	10	7
	Sobic.001G140101	67	59	80	61	53	53	65	74	56	42	101	51	69	49	77	42	64	58
	Sobic.001G140400	148	182	106	56	89	73	65	59	73	131	201	173	76	93	89	27	123	76
	Sobic.001G140600	4610	4412	3758	3019	3115	3318	2438	2547	3209	2900	3369	2689	2221	2433	2626	2006	2601	2317
	Sobic.001G140700	1190	1028	1056	963	998	1142	923	879	977	703	927	745	762	786	929	731	823	879
	Sobic.001G140800	369	337	325	287	318	274	269	272	262	384	685	387	318	233	254	197	166	220
	Sobic.001G140900	5	2	2	16	0	2	12	3	0	17	85	23	43	12	5	16	1	34
	Sobic.001G141200	550	477	463	389	440	434	396	415	408	429	516	380	335	371	455	336	375	382
	Sobic.001G141300	38423	33207	34993	31981	29819	36914	30865	33292	26507	19796	21205	18817	18885	19156	20827	16531	23813	19533
	Sobic.001G141400	400	384	334	464	331	428	513	498	484	254	303	270	275	328	317	218	332	403
	Sobic.001G141600	130	114	104	230	151	211	256	166	151	93	180	130	152	142	168	176	155	182
	Sobic.001G141700	1593	1482	1411	1202	1081	1251	949	1033	1063	1151	1353	1102	887	1015	1113	763	1030	927
	Sobic.001G142000	2629	2029	1316	841	981	977	616	707	842	2059	2056	1339	840	963	1173	709	1199	793
	Sobic.001G142100	1854	1716	1744	1651	1574	1788	1617	1749	1731	1220	1476	1192	1219	1255	1295	1038	1307	1158
	Sobic.001G142200	1797	1463	1872	1988	1434	1828	2692	3117	2457	817	1297	987	1298	1290	1490	1208	1620	1653
	Sobic.001G142300	188	159	183	189	165	198	219	230	202	119	162	141	146	133	159	104	163	196
	Sobic.001G143000	559	486	635	1331	368	379	1493	845	952	649	613	574	817	674	588	694	571	994
	Sobic.001G143100	15	5	37	10	0	7	67	32	45	20	12	9	20	5	22	4	3	11
	Sobic.001G143200	844	787	731	777	617	819	820	901	905	488	703	583	561	498	661	406	670	616
	Sobic.001G143300	1669	1583	1525	1247	1005	1207	1114	1165	1159	916	1264	1037	823	823	1000	649	1039	904
	Sobic.001G143400	2386	2306	1978	1197	1119	1455	778	846	1242	1447	1673	1139	770	920	1056	313	1287	763
	Sobic.001G143500	1300	1140	1114	1209	1055	1250	1101	1170	1162	691	1026	831	748	763	913	703	927	827
	Sobic.001G143600	2256	2070	1813	1912	1684	2080	1743	1861	1981	1366	1745	1360	1316	1473	1611	1184	1731	1590
	Sobic.001G143900	724	574	601	496	506	599	466	498	441	507	574	509	450	445	485	381	512	560
	Sobic.001G144001	20	25	21	29	12	23	15	12	25	16	13	18	17	17	10	7	18	19
	Sobic.001G144100	220	167	140	205	97	157	53	78	130	100	88	80	75	99	86	22	67	93
	Sobic.001G144200	1175	951	725	600	705	727	575	724	657	726	938	578	475	527	691	319	523	469
	Sobic.001G144300	15	11	14	14	16	22	20	25	24	6	3	5	7	1	7	1	9	9
	Sobic.001G144400	14	3	19	23	31	69	21	72	30	3	4	18	10	15	19	3	15	34
	Sobic.001G144600	796	678	665	641	532	605	536	583	616	537	586	501	434	532	544	397	484	443
	Sobic.001G144900	15	7	36	182	110	246	275	331	157	5	9	48	33	46	72	12	72	97
	Sobic.001G145000	1325	1176	1238	1022	1130	1282	1012	1050	1066	711	1050	917	727	846	955	726	910	792
	Sobic.001G145050	124	104	136	111	116	119	83	121	97	84	102	66	76	67	111	63	98	89
	Sobic.001G145200	1058	997	948	715	986	1009	842	1017	1053	553	751	469	493	626	692	545	711	672
	Sobic.001G145300	43	56	41	39	42	54	36	46	48	30	35	13	21	34	36	30	39	19
	Sobic.001G145400	6224	5138	5035	4476	4865	5370	4148	4324	4199	4045	4991	4222	3580	4115	4426	3916	4168	4138
	Sobic.001G145500	827	677	632	535	559	497	528	575	520	623	670	567	476	487	520	423	485	476
	Sobic.001G145900	139	109	106	102	79	96	132	184	161	69	106	55	66	58	78	32	77	67
	Sobic.001G146000	1039	386	396	726	745	727	1362	2101	625	432	797	471	852	787	790	1793	753	1198
	Sobic.001G146100	238	199	165	155	197	154	194	189	141	137	168	98	97	109	142	103	148	113
	Sobic.001G146301	153	117	125	108	107	117	137	140	122	125	135	118	140	135	149	61	166	135
	Sobic.001G146500	1	0	1	2	7	0	45	102	33	0	1	0	0	0	2	0	2	2
	Sobic.001G146600	64	59	60	71	60	67	84	92	93	53	41	20	25	42	35	31	39	30
	Sobic.001G146800	920	778	934	1324	882	1117	1085	1184	1150	519	715	705	684	648	765	540	719	812
	Sobic.001G146900	975	835	850	622	720	763	517	529	570	666	802	647	491	523	621	482	614	593
	Sobic.001G147000	37	34	21	43	37	51	37	46	48	29	49	37	24	20	38	32	23	43
	Sobic.001G147100	1666	1283	1412	1173	1249	1454	1021	1117	1006	1027	1184	1099	1006	1049	1181	938	1024	981
	Sobic.001G147200	468	368	570	468	346	481	805	788	769	308	412	294	290	329	419	309	346	382
	Sobic.001G147300	215	220	221	213	184	241	275	296	264	118	167	158	176	174	202	114	209	204
	Sobic.001G147400	180	152	167	143	137	172	150	194	130	85	91	107	92	136	147	115	121	134
	Sobic.001G147500	71	9	7	4	2	6	54	134	11	4	10	8	17	5	15	39	14	37
	Sobic.001G147800	73	80	71	97	62	84	115	123	131	53	71	55	67	85	98	41	103	108
	Sobic.001G147900	157	97	101	226	130	121	219	234	140	60	219	76	94	41	57	55	14	50
	Sobic.001G148101	542	455	459	376	484	465	450	457	463	350	377	340	277	355	404	286	308	353
	Sobic.001G148200	751	552	596	522	618	714	465	644	521	460	615	506	522	621	595	846	611	634
	Sobic.001G148400	9	9	4	7	9	16	30	49	26	6	11	12	8	9	11	5	7	8
	Sobic.001G148500	334	269	287	229	232	265	279	293	236	202	240	215	205	226	244	280	259	247
	Sobic.001G148600	70	33	31	59	39	61	65	72	47	41	158	32	99	104	110	122	105	63
	Sobic.001G148700	938	755	772	586	696	688	691	670	553	521	649	581	518	494	569	467	488	506
	Sobic.001G148900	4365	3336	3294	2692	2992	3249	3332	3651	2694	2649	3646	2672	2639	2682	3064	3243	2775	2661
	Sobic.001G149000	1222	1153	1070	907	846	946	814	859	924	822	975	723	614	699	836	486	764	717
	Sobic.001G149100	229	232	190	156	150	165	109	112	132	162	194	150	131	148	160	106	143	136
	Sobic.001G149500	1006	334	882	1576	780	1053	2801	2330	1198	678	1718	964	1963	1097	1163	1495	694	1920
	Sobic.001G149600	804	774	734	678	619	720	551	528	539	683	752	687	538	526	624	474	576	573
	Sobic.001G149700	677	558	634	718	592	729	775	744	672	435	588	617	539	536	632	421	606	677
	Sobic.001G149800	42	6	50	523	68	2	74	3	1	27	16	39	196	63	25	23	20	294
	Sobic.001G150000	438	373	364	381	313	331	338	352	350	267	289	237	254	326	282	244	311	287
	Sobic.001G149901	290	234	279	290	198	215	229	204	190	162	207	184	160	165	216	121	182	177
	Sobic.001G150033	342	268	292	311	238	312	329	306	321	169	203	177	220	241	240	175	236	250
	Sobic.001G150066	11	16	18	33	32	24	12	17	23	16	9	19	16	22	15	16	27	24
	Sobic.001G150100	71	38	53	45	62	43	46	30	33	41	53	32	39	38	41	35	34	32
	Sobic.001G150200	221	193	196	313	188	196	460	498	448	117	159	133	132	151	200	104	194	177
	Sobic.001G150600	282	227	262	239	219	256	306	323	268	178	187	179	192	185	223	246	228	208
	Sobic.001G150650	36	26	24	32	26	26	50	48	44	24	27	19	28	34	29	17	28	29
	Sobic.001G150800	626	642	518	515	450	485	402	529	492	538	624	526	389	463	509	291	506	451
	Sobic.001G151000	94	116	109	126	83	83	118	140	137	128	197	188	107	108	142	118	127	119
	Sobic.001G151100	3342	2980	2928	2818	2676	2907	2560	2732	2715	2072	2643	2548	2097	2264	2614	1924	2420	2413
	Sobic.001G151200	1454	1318	1116	592	812	799	590	490	584	863	1006	718	593	733	716	730	713	596
	Sobic.001G151300	122	88	70	55	63	61	54	55	53	71	94	65	58	62	75	75	81	58
	Sobic.001G151400	161	4	8	5	3	6	9	28	16	23	154	22	46	35	59	24	10	42
	Sobic.001G151500	165	169	183	225	172	200	239	295	230	133	189	126	132	163	171	61	175	138
	Sobic.001G151600	980	825	792	611	726	673	661	726	651	733	941	722	619	666	675	706	574	646
	Sobic.001G151700	284	217	231	171	263	236	175	193	126	243	282	236	218	297	268	345	295	283
	Sobic.001G151800	157	142	149	193	119	188	211	215	147	132	214	156	140	127	141	167	167	195
	Sobic.001G151900	484	465	493	553	491	548	500	599	575	341	416	392	320	356	416	268	493	448
	Sobic.001G152000	1076	855	842	839	713	762	710	735	766	742	838	640	633	733	679	575	712	653
	Sobic.001G152100	267	238	221	181	194	227	203	206	248	175	198	158	139	162	176	140	213	176
	Sobic.001G152280	34	48	61	74	23	51	63	59	67	21	28	34	41	37	36	17	47	40
	Sobic.001G152320	203	187	224	322	144	214	305	337	318	107	128	115	170	144	177	83	180	175
	Sobic.001G152700	241	223	172	179	200	217	199	220	240	109	107	96	113	141	133	98	116	104
	Sobic.001G152901	178	163	149	193	228	224	321	381	284	86	81	52	99	136	142	115	179	157
	Sobic.001G153200	1085	1004	1120	1275	928	1187	1227	1238	1370	813	1039	959	766	806	979	553	881	898
	Sobic.001G153300	537	473	486	380	369	444	329	366	423	378	424	370	339	377	376	251	423	329
	Sobic.001G153400	5110	4983	4585	4018	3591	4020	3153	3882	3693	3447	4281	3659	2946	3286	3431	2687	3284	3003
	Sobic.001G153500	164	124	117	99	90	88	79	115	118	88	105	68	69	74	81	57	82	65
	Sobic.001G153600	158	149	144	136	114	161	128	136	142	107	161	114	124	116	119	153	148	146
	Sobic.001G153800	18	28	26	67	41	51	73	77	66	5	4	9	10	22	26	20	22	38
	Sobic.001G154100	19350	18693	20753	34689	18806	26494	47114	46894	41435	10452	13251	11141	16105	18372	21602	10698	24401	24787
	Sobic.001G154200	1349	1351	1378	1418	1149	1447	1794	1908	1792	788	989	811	957	1056	1179	838	1426	1308
	Sobic.001G154300	725	662	650	707	536	647	566	680	644	494	689	470	502	530	515	367	579	512
	Sobic.001G154400	1834	1480	1594	1345	1301	1561	1437	1558	1320	1173	1552	1335	1184	1102	1368	1000	1281	1195
	Sobic.001G154500	365	378	434	586	428	577	528	671	682	285	479	540	394	378	552	229	454	416
	Sobic.001G154600	236	193	192	136	143	116	121	135	94	205	212	132	122	139	162	134	151	120
	Sobic.001G154900	2863	2570	2523	2640	2410	2740	2387	2548	2771	1558	2053	1836	1736	1874	2059	1478	1999	1855
	Sobic.001G155000	5651	5198	4594	4514	4288	4749	4080	4030	4111	3964	5013	4272	3517	4036	4302	3496	4345	4072
	Sobic.001G155200	282	203	182	141	163	154	112	132	111	201	209	157	147	165	149	112	160	131
	Sobic.001G155300	96	97	71	90	80	70	110	68	76	90	159	86	121	106	136	120	136	200
	Sobic.001G155400	1451	1098	1151	1002	955	1108	830	1022	935	908	1011	850	754	836	878	748	859	812
	Sobic.001G155500	480	370	300	243	350	321	286	309	245	362	409	341	292	294	379	309	277	331
	Sobic.001G155600	262	224	240	142	216	173	143	163	149	171	195	162	114	128	164	128	164	117
	Sobic.001G155700	673	595	631	418	512	536	368	466	499	381	438	384	335	410	395	218	377	357
	Sobic.001G155800	430	380	397	187	206	226	155	210	231	217	222	144	97	120	154	57	152	117
	Sobic.001G156100	2406	2349	3221	7351	2682	4412	5486	5121	4533	1286	1918	3088	2330	2116	2575	1201	2669	2572
	Sobic.001G156500	28	16	46	33	34	64	105	178	125	25	26	22	30	28	38	13	49	37
	Sobic.001G156900	828	721	684	644	587	641	676	685	646	495	616	516	431	524	580	346	579	555
	Sobic.001G157100	2262	2363	2149	1605	1562	1854	1420	1599	1789	1708	1882	1444	1257	1513	1605	893	1735	1265
	Sobic.001G157300	1296	927	805	689	770	766	553	552	526	1079	1256	861	619	786	745	743	680	595
	Sobic.001G157400	5915	5466	4726	3789	4419	4489	3655	3816	4427	3785	4496	2902	3229	3457	4086	3199	3925	3307
	Sobic.001G157500	142	120	117	106	108	141	137	136	147	82	113	113	115	111	132	77	117	130
	Sobic.001G157600	2839	2367	2256	1876	2011	2118	1770	1788	1984	2050	2560	1995	1567	1766	2059	1554	1844	1715
	Sobic.001G157700	161	101	584	228	57	235	767	1397	730	333	249	113	260	319	497	88	350	293
	Sobic.001G157800	383	328	311	213	252	256	236	262	210	286	333	283	243	265	257	274	264	237
	Sobic.001G157900	30	17	90	40	11	38	110	262	89	63	49	44	40	50	76	8	53	49
	Sobic.001G158000	1022	965	893	721	737	741	523	554	615	785	933	779	556	583	609	487	560	530
	Sobic.001G158200	63	23	130	53	19	52	251	555	157	65	95	49	79	92	159	33	93	58
	Sobic.001G158300	1204	1140	1130	993	871	956	844	878	993	691	745	712	567	678	638	477	701	610
	Sobic.001G158400	1403	1287	1218	1007	1050	1126	817	858	773	921	1169	1035	866	931	975	879	1032	960
	Sobic.001G158500	336	284	439	429	260	275	638	572	498	183	222	213	215	252	331	265	280	303
	Sobic.001G158700	876	837	759	850	680	819	1017	1149	1172	8	4	4	6	3	7	4	24	8
	Sobic.001G158900	73	51	52	51	56	76	126	195	111	13	32	12	16	14	16	21	30	30
	Sobic.001G159032	10	14	13	25	24	28	59	96	60	0	0	0	0	0	0	0	0	0
	Sobic.001G159200	37	21	50	100	36	61	209	232	155	0	0	0	0	0	1	0	0	0
	Sobic.001G159300	4	3	1	11	1	5	14	5	1	28	61	22	36	19	27	46	12	36
	Sobic.001G159400	1062	914	1028	1178	960	1292	1502	1660	1361	607	877	683	737	845	968	676	906	912
	Sobic.001G159500	53	54	60	50	46	47	40	45	55	60	55	55	39	56	57	45	75	66
	Sobic.001G159600	300	285	272	351	223	237	405	406	378	210	327	261	256	244	315	184	227	270
	Sobic.001G159700	57	67	73	68	41	57	64	49	84	87	98	112	94	100	102	60	129	103
	Sobic.001G159800	2028	1985	1903	2605	2078	2392	2770	2916	2998	1307	1856	1392	1733	1866	1999	1459	2348	2120
	Sobic.001G160000	958	970	854	643	834	823	664	797	822	590	703	559	486	524	621	318	620	510
	Sobic.001G160100	127	79	136	108	182	268	180	238	162	60	52	49	98	90	117	90	119	110
	Sobic.001G160200	1430	1436	1261	1100	1270	1214	1246	1390	1269	835	1269	821	890	841	1096	633	901	857
	Sobic.001G161000	164	137	125	118	97	106	116	110	136	119	128	130	77	95	116	53	96	80
	Sobic.001G161100	41	38	31	22	42	32	24	42	36	11	11	9	14	26	24	13	17	18
	Sobic.001G161200	452	317	905	638	415	703	1108	1117	1063	189	222	154	380	342	470	194	346	496
	Sobic.001G161300	761	595	734	712	564	695	685	696	581	449	608	531	547	463	576	608	478	588
	Sobic.001G161400	1121	947	986	682	925	1027	851	1001	746	777	846	706	708	751	758	776	855	804
	Sobic.001G161500	33	11	3	11	10	3	61	16	6	28	9	10	34	17	13	17	13	36
	Sobic.001G161601	69	35	39	185	54	54	241	185	78	66	107	73	158	81	103	159	79	169
	Sobic.001G161700	2750	2232	2045	1845	2074	2163	2006	2006	1764	1757	2212	1643	1799	1941	1965	1977	1872	1908
	Sobic.001G161800	1597	1455	1484	1571	1197	1537	1427	1431	1575	829	1029	915	796	910	1079	698	1093	979
	Sobic.001G161900	189	167	231	262	141	204	283	260	250	124	195	196	192	208	199	204	196	240
	Sobic.001G162000	979	880	848	630	669	693	585	589	584	892	1063	898	784	832	877	730	807	819
	Sobic.001G162100	706	644	628	660	557	681	714	756	720	580	661	565	533	579	687	409	611	692
	Sobic.001G162200	65	39	38	27	76	53	60	93	47	15	10	7	20	20	19	38	31	31
	Sobic.001G162300	663	579	591	591	484	719	587	636	661	388	504	444	416	439	526	386	491	415
	Sobic.001G162500	221	175	178	250	160	199	211	240	213	77	122	103	115	115	135	86	124	121
	Sobic.001G162800	2228	1776	1971	1226	1567	1613	1266	1240	1059	1874	2019	1780	1461	1496	1667	1295	1358	1369
	Sobic.001G163000	0	0	0	0	0	0	0	0	0	71	114	100	76	91	102	80	92	84
	Sobic.001G163300	208	168	219	251	120	180	246	245	332	57	92	93	87	99	100	41	140	86
	Sobic.001G163400	2584	2286	2613	2901	2160	2449	2973	2926	2662	1670	2193	1940	1924	2079	2325	1899	2330	2364
	Sobic.001G164200	23	10	10	27	37	38	148	239	65	1	0	1	2	1	3	8	0	2
	Sobic.001G164350	468	378	442	388	423	502	596	629	475	144	197	191	174	199	214	171	222	229
	Sobic.001G164500	4	5	2	4	23	15	15	17	11	2	2	0	5	8	8	20	4	18
	Sobic.001G164700	944	734	719	604	625	718	555	491	524	647	726	643	542	534	642	455	540	512
	Sobic.001G164800	181	180	137	189	144	103	186	149	125	149	215	145	192	143	176	71	80	127
	Sobic.001G164900	89	94	153	242	113	187	289	441	341	127	161	142	161	160	255	61	197	190
	Sobic.001G165000	19	25	30	20	12	31	25	25	46	2	5	2	4	3	4	1	3	6
	Sobic.001G165100	7	7	5	6	12	11	24	31	22	2	5	0	4	1	2	1	0	2
	Sobic.001G165801	130	121	112	149	117	118	144	129	149	115	122	103	113	118	138	71	163	168
	Sobic.001G165901	86	95	46	30	48	30	23	23	30	87	132	75	66	67	108	46	111	88
	Sobic.001G166000	8	17	9	8	15	21	18	32	24	0	6	1	4	9	6	1	8	2
	Sobic.001G166100	467	440	450	462	384	490	431	446	498	336	430	379	351	362	434	241	428	422
	Sobic.001G166200	123	86	93	64	59	113	40	70	74	70	95	80	47	49	86	34	73	70
	Sobic.001G166300	29	33	28	22	24	32	19	26	36	17	21	19	12	10	19	8	18	11
	Sobic.001G166401	55	24	58	29	82	65	42	66	43	40	40	33	29	28	47	19	24	34
	Sobic.001G166600	1419	1060	1089	1250	1153	1188	1329	1325	1274	1102	1218	1016	919	1149	1082	1132	1049	1039
	Sobic.001G166700	198	164	195	279	168	230	271	277	294	108	114	96	112	108	123	97	109	131
	Sobic.001G166800	51	35	30	17	53	63	63	84	51	60	61	33	68	63	81	68	96	72
	Sobic.001G166900	114	83	91	177	67	133	118	89	115	167	234	293	195	143	217	145	174	227
	Sobic.001G167000	441	383	319	236	322	283	194	219	265	362	385	278	258	299	312	298	306	269
	Sobic.001G167100	119	126	133	118	127	171	198	199	181	60	72	77	118	115	139	103	174	149
	Sobic.001G167200	561	534	572	688	518	629	662	739	754	349	424	376	374	420	463	300	531	490
	Sobic.001G167500	1721	1304	1289	1119	1186	1312	1015	1021	935	1102	1127	1051	950	1005	1093	925	1022	938
	Sobic.001G167600	9	6	7	6	16	11	19	27	2	16	9	5	23	37	54	23	38	50
	Sobic.001G167800	92	75	64	86	78	77	76	105	85	60	78	74	60	58	57	58	92	59
	Sobic.001G167900	135	113	107	86	82	94	107	137	100	87	115	87	86	124	114	153	134	113
	Sobic.001G168000	335	357	327	343	254	319	345	362	385	143	207	202	191	210	244	127	286	246
	Sobic.001G168250	113	93	78	83	88	96	97	104	112	118	168	141	132	148	167	102	158	178
	Sobic.001G168100	319	302	314	300	260	397	308	340	352	213	285	271	272	245	343	183	408	342
	Sobic.001G168400	1328	1325	1402	1434	1100	1476	1711	2027	2200	929	1074	853	909	1089	1261	628	1474	1242
	Sobic.001G168500	76	46	63	49	50	36	42	55	51	66	96	89	99	89	131	83	117	127
	Sobic.001G168600	1282	1067	1050	823	825	934	790	755	793	847	1083	927	884	890	968	711	908	892
	Sobic.001G168800	288	286	260	364	247	267	352	331	314	170	218	178	202	188	179	160	205	253
	Sobic.001G168900	1066	799	857	745	820	946	723	749	714	586	722	662	527	617	589	582	631	556
	Sobic.001G169100	584	532	581	437	400	444	602	674	554	445	518	373	340	380	451	403	397	375
	Sobic.001G169200	262	256	397	531	278	680	491	802	848	78	115	206	138	192	281	37	210	339
	Sobic.001G169600	157	134	137	118	135	135	149	164	159	85	103	101	72	86	125	81	133	107
	Sobic.001G169700	26	13	21	122	56	70	79	61	39	24	88	80	71	47	74	41	24	69
	Sobic.001G169800	1477	1084	923	995	897	1036	738	889	1004	1122	1160	915	753	1038	1158	698	995	1063
	Sobic.001G169900	1832	1666	2083	2405	1665	2433	2615	2792	2390	1087	1437	1535	1434	1476	1732	1446	1811	1912
	Sobic.001G169950	17	16	20	24	20	35	21	20	25	6	11	25	14	14	21	13	22	27
	Sobic.001G170100	5540	5321	5315	5904	5222	6385	5547	5933	5741	3444	4675	4147	4126	4478	4902	4063	4972	4780
	Sobic.001G170301	786	782	826	582	803	1142	857	912	1223	62	99	59	41	57	90	19	140	62
	Sobic.001G170500	398	356	263	315	308	316	256	265	293	226	307	242	227	197	244	173	240	212
	Sobic.001G170700	1061	972	838	1120	750	649	1147	1129	923	557	772	558	415	424	547	362	391	333
	Sobic.001G170800	1454	1362	1157	772	972	902	619	662	762	1031	1266	1106	777	876	877	655	889	805
	Sobic.001G170900	96	109	62	24	64	63	29	61	56	84	83	44	46	61	50	31	62	35
	Sobic.001G171100	136	110	87	85	89	102	80	83	90	121	129	117	93	111	113	92	119	109
	Sobic.001G171200	54	49	66	46	29	43	66	53	64	43	47	39	42	53	52	29	50	45
	Sobic.001G171500	364	339	381	402	296	366	357	419	385	212	281	233	210	237	241	180	229	261
	Sobic.001G171600	203	180	170	204	179	242	196	231	215	143	231	170	152	207	231	136	225	215
	Sobic.001G171800	134	106	122	187	118	151	162	170	162	98	149	123	146	167	172	108	181	186
	Sobic.001G171850	34	36	40	51	37	42	48	63	56	28	31	24	39	43	32	22	57	52
	Sobic.001G171900	16	11	16	17	12	30	70	72	39	2	12	6	9	11	12	13	14	11
	Sobic.001G172000	2818	2281	2212	1411	1952	1830	1299	1238	1169	1979	2367	1969	1435	1560	1709	1535	1478	1399
	Sobic.001G172200	5	1	3	7	1	2	2	2	4	872	1137	975	989	1084	1153	711	1275	1170
	Sobic.001G172300	829	676	732	715	741	795	815	977	820	536	689	521	531	666	667	763	692	676
	Sobic.001G172400	221	228	205	186	159	124	138	132	127	468	501	298	279	297	354	295	355	321
	Sobic.001G172700	261	265	203	215	191	211	174	211	223	110	167	133	118	164	181	97	188	151
	Sobic.001G172800	460	347	377	285	311	360	343	340	314	496	504	422	392	425	461	327	456	465
	Sobic.001G173300	11875	8533	9162	8418	8038	7643	11180	10428	7541	8209	10337	7582	7636	7493	8209	9290	6457	7535
	Sobic.001G173400	331	331	285	282	280	320	379	405	368	197	305	230	250	287	313	251	319	310
	Sobic.001G173500	404	273	293	300	353	280	510	488	358	331	631	374	425	408	453	551	335	433
	Sobic.001G173600	20	13	12	22	10	15	27	34	19	7	18	10	9	17	25	8	18	15
	Sobic.001G173800	3522	3113	2901	2902	2956	3476	2568	2837	2682	2242	2687	2337	1874	2439	2422	2014	2441	2339
	Sobic.001G173900	503	440	759	896	435	777	860	780	906	414	565	634	562	542	701	399	659	752
	Sobic.001G174100	16	23	22	23	20	21	16	25	25	10	16	18	9	23	13	14	13	15
	Sobic.001G174200	12	9	14	7	18	17	20	16	16	4	13	8	9	7	12	5	22	12
	Sobic.001G174700	44	12	29	10	33	22	23	31	15	45	49	35	44	51	63	61	57	52
	Sobic.001G174900	9555	9769	9330	8480	7817	8949	8436	8242	8957	6930	8730	8160	6546	7236	7484	6188	7408	7253
	Sobic.001G175000	3344	2737	2209	3710	2184	2202	1380	1390	1840	2507	2901	2612	2422	2435	2235	1277	2211	2192
	Sobic.001G175100	4482	4340	4037	4694	3443	3838	4005	3930	4525	3246	3938	3857	2904	3335	3469	2244	3586	3337
	Sobic.001G175300	11123	8695	8138	5848	7511	7401	5237	5257	4539	7966	9032	7482	5581	5827	6147	6422	5579	5476
	Sobic.001G175500	281	274	254	284	233	256	297	329	359	153	170	155	132	179	206	94	230	172
	Sobic.001G175600	112	101	111	112	112	115	120	116	119	89	108	92	97	89	100	66	94	108
	Sobic.001G175700	91	40	60	53	68	79	120	180	85	30	44	31	66	61	57	88	62	62
	Sobic.001G175800	196	176	214	190	169	193	246	272	193	93	131	119	94	117	130	112	139	140
	Sobic.001G176200	592	450	479	407	471	489	377	470	433	419	482	402	353	385	446	381	377	377
	Sobic.001G176700	1333	1158	1148	1078	1121	1419	1092	1090	1043	977	1352	975	1032	1120	1220	1140	1271	1155
	Sobic.001G176800	515	498	417	395	366	443	359	445	383	525	717	427	407	413	511	307	331	395
	Sobic.001G176900	402	345	260	207	288	277	214	235	206	210	259	182	155	205	191	151	189	149
	Sobic.001G177000	2371	728	1338	857	1773	2145	1701	3924	1322	741	787	626	1482	1999	2065	2300	955	2151
	Sobic.001G177100	3547	2639	2389	1986	2602	2624	1726	1871	1602	2778	3449	3083	2499	2901	2933	2787	2989	2870
	Sobic.001G177200	44	47	68	42	45	60	61	75	83	18	39	24	22	33	32	15	36	22
	Sobic.001G177300	285	227	249	190	232	246	180	244	245	216	257	213	188	253	293	219	340	258
	Sobic.001G177400	322	293	287	259	251	339	238	216	276	158	218	196	169	203	216	143	239	185
	Sobic.001G177500	757	608	732	923	689	918	837	1007	999	566	785	716	723	714	906	594	882	892
	Sobic.001G177800	19465	15326	14620	10951	12696	13715	9270	9160	8628	14753	16610	13948	10630	11274	12142	10779	10980	10184
	Sobic.001G177900	6598	5837	5445	3786	4379	4078	2850	2796	3651	4144	5309	4868	3447	4090	3963	3149	3761	3638
	Sobic.001G178000	164	125	135	134	123	158	114	125	129	96	112	91	83	88	105	86	111	111
	Sobic.001G178100	834	732	621	379	525	430	456	535	423	538	727	494	517	562	590	636	601	497
	Sobic.001G178250	34	12	12	11	17	9	8	17	16	13	20	13	11	21	23	16	17	22
	Sobic.001G178300	1078	905	907	826	827	921	740	743	845	818	1025	849	806	947	1029	842	966	944
	Sobic.001G178400	7097	5178	4920	4107	5343	5060	3308	3277	3069	4815	5778	4908	3874	4346	4348	4627	3884	3887
	Sobic.001G178500	1129	810	786	635	793	731	526	517	469	670	799	647	530	607	609	535	544	546
	Sobic.001G178600	2043	2057	2136	2983	1843	2344	2350	2297	2548	1530	2347	2405	2034	1903	2032	1624	2027	2339
	Sobic.001G178700	109	143	116	164	112	130	154	173	187	87	112	112	104	106	126	77	140	124
	Sobic.001G178800	502	430	434	392	372	409	386	412	407	103	120	106	100	107	128	103	142	132
	Sobic.001G179000	2868	2685	2958	3348	2311	3003	3834	3632	3502	2055	2481	2253	2024	2158	2615	1569	2584	2622
	Sobic.001G179100	208	147	174	214	189	226	369	327	224	120	222	159	225	193	193	278	182	245
	Sobic.001G179200	706	649	544	553	525	588	481	518	530	466	511	399	364	430	434	311	458	424
	Sobic.001G179300	38	37	28	23	30	35	19	36	32	21	18	27	10	11	17	12	15	10
	Sobic.001G179400	1238	1009	939	599	681	632	495	595	599	281	283	255	186	189	180	172	178	143
	Sobic.001G179560	10	5	3	3	2	2	9	2	8	16	15	12	17	15	15	6	15	9
	Sobic.001G179800	23	31	25	57	26	34	58	53	54	201	262	213	240	275	260	201	297	271
	Sobic.001G179900	747	765	702	933	716	855	949	963	1048	475	714	602	559	629	780	436	758	664
	Sobic.001G180000	903	751	735	979	777	751	996	928	923	728	1048	850	892	933	991	736	1023	1030
	Sobic.001G180200	390	304	421	561	411	589	513	631	541	269	402	409	416	343	402	306	374	460
	Sobic.001G180300	171	145	115	117	165	170	104	149	106	86	93	81	72	69	102	63	90	78
	Sobic.001G180800	41	64	50	78	44	64	50	70	65	35	50	37	26	36	53	23	49	38
	Sobic.001G180900	40	46	101	144	46	75	257	239	164	40	64	67	84	70	95	70	91	121
	Sobic.001G181100	215	191	167	159	149	179	116	158	174	131	165	183	137	157	152	108	165	175
	Sobic.001G181200	122	85	83	115	107	119	95	134	122	35	45	46	40	45	52	29	52	50
	Sobic.001G181300	1865	974	1815	4465	1156	1843	2111	1015	1355	944	1591	2772	1738	1568	1456	804	1100	1914
	Sobic.001G181400	70	52	120	181	65	127	128	51	85	47	69	117	74	60	67	29	56	69
	Sobic.001G181500	3967	3136	3494	2665	2858	3465	2782	2986	2460	2236	2778	2339	2344	2357	2611	2243	2276	2453
	Sobic.001G181700	188	152	145	183	149	192	152	221	197	150	205	183	146	174	168	141	150	188
	Sobic.001G181800	0	0	1	0	0	0	0	0	0	130	145	122	100	104	121	111	142	121
	Sobic.001G182000	20	8	12	13	11	16	19	21	26	24	18	13	6	16	23	16	24	11
	Sobic.001G182700	28	31	30	50	19	38	67	52	59	10	12	13	13	13	21	11	16	21
	Sobic.001G182800	222	221	205	410	230	352	301	386	362	77	90	94	114	156	152	89	167	185
	Sobic.001G183000	245	194	206	207	141	173	183	172	186	194	222	129	144	142	191	181	170	129
	Sobic.001G183401	319	254	248	263	232	293	268	320	280	10	7	11	7	11	4	3	9	7
	Sobic.001G183500	258	303	132	114	189	150	195	340	244	19	23	12	17	23	25	26	55	11
	Sobic.001G183600	61	47	32	88	41	59	158	156	91	56	135	72	88	79	65	176	80	120
	Sobic.001G184300	50	48	47	48	38	45	54	82	50	42	63	25	47	56	55	29	57	42
	Sobic.001G184800	6	3	13	25	4	5	22	16	17	5	6	23	18	28	33	2	31	59
	Sobic.001G184900	116	100	77	64	89	68	53	61	48	54	66	48	30	44	30	70	35	37
	Sobic.001G185400	62	62	54	108	47	69	69	93	75	24	46	43	22	17	24	9	6	15
	Sobic.001G185500	434	262	364	556	428	331	775	632	313	260	804	676	549	342	311	411	240	535
	Sobic.001G185600	39	1	4	5	6	3	8	27	5	4	38	6	12	4	13	16	5	11
	Sobic.001G185800	27	28	34	19	37	23	44	68	54	9	16	15	14	27	21	21	14	16
	Sobic.001G186100	5746	4390	4644	4091	4268	4999	3780	4093	3780	3625	4217	3814	3278	3582	3940	3137	3561	3728
	Sobic.001G186200	198	176	162	107	141	165	115	130	116	145	184	143	112	138	160	178	160	126
	Sobic.001G186300	320	312	273	287	250	319	251	255	260	40	52	70	49	56	55	27	55	57
	Sobic.001G186401	0	0	0	0	0	0	0	0	0	126	167	133	114	125	210	130	164	146
	Sobic.001G186500	0	0	0	0	0	0	0	0	0	133	204	151	133	140	210	120	193	165
	Sobic.001G186600	0	0	0	0	0	0	0	0	0	387	507	465	375	412	547	347	714	537
	Sobic.001G186700	12	15	21	19	17	11	22	18	16	20	30	40	15	14	26	9	30	22
	Sobic.001G186800	602	554	624	625	493	665	734	795	709	427	602	441	457	431	550	352	516	590
	Sobic.001G186850	0	0	0	0	1	2	0	1	0	78	128	79	65	78	73	92	115	95
	Sobic.001G186925	0	2	1	4	3	1	1	0	4	32	33	25	27	33	26	20	33	28
	Sobic.001G187000	13	10	15	23	5	9	58	12	9	14	12	6	15	13	8	3	18	10
	Sobic.001G187100	141	149	103	80	126	129	105	119	99	91	109	79	78	83	95	72	108	88
	Sobic.001G187200	727	586	634	665	490	580	831	739	660	504	624	524	502	477	583	383	520	524
	Sobic.001G187700	207	189	228	214	157	243	239	250	232	83	116	88	111	90	116	64	72	95
	Sobic.001G187800	254	190	211	262	185	268	246	294	263	186	231	221	230	237	252	135	281	230
	Sobic.001G187900	220	169	198	308	184	204	284	279	299	147	173	156	145	124	141	118	161	185
	Sobic.001G188000	252	247	249	259	178	259	230	258	257	202	231	186	162	190	219	163	188	186
	Sobic.001G188100	10	11	11	23	8	22	18	17	23	0	0	0	0	0	1	0	0	0
	Sobic.001G188400	935	730	693	474	631	546	512	550	452	501	671	500	416	512	551	504	498	493
	Sobic.001G188600	459	349	383	278	398	319	291	367	319	244	303	222	219	307	304	418	304	236
	Sobic.001G188700	934	751	747	630	596	620	536	590	529	598	802	659	499	518	533	453	516	460
	Sobic.001G188800	0	3	14	0	5	5	28	36	30	0	0	1	2	0	0	5	0	1
	Sobic.001G188900	137	128	129	97	121	109	100	101	100	142	154	159	114	115	126	116	175	147
	Sobic.001G189000	707	422	683	1305	735	827	1115	784	710	317	588	931	599	481	644	352	434	668
	Sobic.001G189200	0	0	0	0	0	1	5	1	1	17	34	29	29	15	16	18	8	16
	Sobic.001G189300	135	90	90	260	98	89	245	145	138	62	129	108	109	46	62	96	47	93
	Sobic.001G189500	23	11	12	22	16	9	17	13	9	24	63	40	22	9	22	14	4	15
	Sobic.001G189600	178	154	165	179	152	215	196	220	197	99	129	132	113	143	155	99	164	176
	Sobic.001G189900	137	92	145	77	84	138	168	249	126	9	16	18	22	30	22	19	16	43
	Sobic.001G190000	448	402	418	461	360	463	392	464	451	310	307	319	282	332	352	160	362	352
	Sobic.001G190200	28	28	42	42	27	58	35	72	22	4	5	12	8	6	13	3	6	14
	Sobic.001G190400	146	140	118	122	118	150	116	137	156	107	107	102	104	93	115	98	108	123
	Sobic.001G190700	99	85	78	103	112	96	94	88	87	66	69	53	64	51	81	42	78	72
	Sobic.001G190900	184	188	198	192	175	248	300	253	296	136	174	190	219	226	267	117	246	271
	Sobic.001G191000	692	538	550	446	511	580	413	606	427	454	523	399	467	492	546	822	495	479
	Sobic.001G191100	525	458	386	506	483	545	547	543	517	307	372	276	321	300	318	218	351	338
	Sobic.001G191200	8200	6461	13108	26940	13424	29172	24066	30166	26299	1637	3019	7901	7508	7015	10201	3770	11360	13279
	Sobic.001G191300	1036	897	1059	830	755	890	688	760	785	791	885	869	739	745	883	518	820	743
	Sobic.001G191400	394	373	401	339	355	386	343	362	378	244	336	245	258	264	306	237	311	255
	Sobic.001G191500	606	669	528	445	470	565	464	515	622	351	500	391	402	379	504	293	511	396
	Sobic.001G191600	347	389	438	411	336	398	560	648	531	275	417	404	375	381	496	328	612	574
	Sobic.001G191700	3142	3047	2976	2794	2592	3011	2407	2546	2762	1979	2625	2144	2126	2513	2843	1862	2781	2504
	Sobic.001G191900	348	347	325	265	253	298	275	345	297	211	249	215	168	220	233	160	225	208
	Sobic.001G192000	739	639	592	456	599	541	573	586	563	276	401	306	314	303	381	369	385	359
	Sobic.001G192100	11	6	9	29	15	19	52	15	31	14	25	15	12	15	3	11	10	17
	Sobic.001G192250	183	182	184	217	183	234	191	232	219	0	0	0	1	0	0	0	0	0
	Sobic.001G192400	140	140	237	223	136	275	285	411	365	96	108	87	103	94	147	32	91	123
	Sobic.001G192600	298	249	267	208	180	233	259	279	220	214	210	144	143	134	160	109	145	122
	Sobic.001G192700	2089	1632	1659	1157	1393	1322	1475	1473	1332	1220	1478	1052	1044	1111	1275	1183	1150	1045
	Sobic.001G192800	169	85	322	91	52	181	331	511	429	99	84	22	71	96	185	35	68	83
	Sobic.001G192900	316	322	367	439	255	396	382	449	471	174	228	269	233	267	282	165	330	247
	Sobic.001G193000	1240	1204	1286	1589	1162	1513	1596	1568	1612	796	1189	1064	1024	1070	1126	839	1227	1175
	Sobic.001G193100	1796	1440	1389	1448	1346	1321	1557	1590	1384	1266	1502	1169	1147	1204	1337	1331	1248	1201
	Sobic.001G193200	745	663	679	555	531	595	649	727	588	531	642	495	483	478	551	420	521	578
	Sobic.001G193300	904	767	895	826	640	755	942	990	862	653	783	660	604	662	737	561	745	734
	Sobic.001G193400	126	5	4	4	4	3	61	127	15	6	2	2	5	10	11	56	11	3
	Sobic.001G193500	7837	6494	5601	4559	5366	5080	3840	3986	3940	5355	6506	4944	3973	4640	4819	4305	4257	3894
	Sobic.001G193600	359	177	322	663	520	632	782	553	281	251	622	861	696	607	832	733	494	748
	Sobic.001G193700	144	107	105	98	142	142	126	127	101	77	104	99	89	99	105	142	99	107
	Sobic.001G193900	290	283	142	96	207	140	136	162	126	132	202	99	101	118	106	69	142	81
	Sobic.001G194200	881	734	788	745	760	882	916	953	935	485	638	545	530	576	594	609	687	649
	Sobic.001G194300	331	292	251	204	234	226	188	216	277	191	282	185	176	173	243	149	242	204
	Sobic.001G194600	451	267	304	361	491	382	820	1200	545	268	469	256	402	435	491	562	426	477
	Sobic.001G194900	1631	1353	2051	4038	2047	3546	2371	2701	2660	593	1036	2110	1231	1163	1489	657	1395	1642
	Sobic.001G195000	652	527	563	582	587	838	629	883	676	243	295	287	290	337	380	309	330	419
	Sobic.001G195100	45	9	17	9	27	24	116	50	14	13	18	33	21	32	23	23	29	27
	Sobic.001G195300	3	2	0	5	2	1	4	4	4	15	36	28	14	17	21	24	14	15
	Sobic.001G195500	322	271	322	276	227	276	348	286	291	104	140	113	119	74	85	75	69	101
	Sobic.001G195600	5303	5396	5618	9031	4713	6086	9166	8508	9414	754	777	627	1011	1032	973	442	948	793
	Sobic.001G195550	72	89	67	86	60	71	93	99	114	6	6	6	13	11	11	9	7	7
	Sobic.001G195700	642	565	618	916	595	842	869	870	906	348	412	412	451	440	524	341	535	558
	Sobic.001G195800	1033	686	861	1398	829	968	1420	1612	1305	2764	6132	3754	2807	1903	2785	975	955	2175
	Sobic.001G195866	53	49	25	27	54	29	33	45	37	62	110	60	45	41	60	24	26	24
	Sobic.001G195932	3	4	0	5	2	6	3	1	8	218	309	245	297	293	365	209	411	318
	Sobic.001G196000	3289	2859	2762	2278	2770	2866	2241	2464	2592	2006	2477	2049	2002	2216	2411	2312	2341	2399
	Sobic.001G196100	1326	1235	1205	1058	1091	1240	1134	1214	1167	1010	1329	1198	986	1069	1230	1079	1163	1223
	Sobic.001G196200	600	478	520	481	482	513	405	461	376	311	345	309	293	334	333	425	343	331
	Sobic.001G196500	3085	2937	2919	2835	2698	3137	2786	2886	3234	1982	2691	2253	2102	2301	2611	1940	2687	2616
	Sobic.001G196600	542	533	469	351	472	590	639	800	742	324	288	177	314	541	585	334	730	572
	Sobic.001G196700	1611	1426	1381	1212	1233	1347	1417	1414	1228	812	1170	959	932	1014	1089	973	1199	1081
	Sobic.001G196800	789	739	780	501	548	598	586	615	619	483	571	346	357	433	507	289	471	411
	Sobic.001G196900	23	11	29	8	4	24	43	42	27	5	11	1	3	7	10	10	3	3
	Sobic.001G197000	3237	2572	2533	3331	2527	2644	3641	3623	2907	2053	2716	1998	2341	2482	2364	2727	2485	2769
	Sobic.001G197100	761	741	672	532	614	712	761	774	724	254	288	219	237	332	395	307	413	347
	Sobic.001G197400	1314	1187	1189	1114	1017	952	1003	1044	927	630	834	691	672	707	692	702	619	669
	Sobic.001G197600	173	124	154	129	151	188	109	172	144	36	30	42	38	47	67	33	63	62
	Sobic.001G197700	14	12	14	23	24	30	11	13	13	7	17	21	19	20	20	4	14	25
	Sobic.001G197800	90	98	92	60	111	98	61	41	62	47	80	68	35	63	66	23	49	40
	Sobic.001G197901	64	57	34	4	28	16	10	14	13	6	9	3	7	9	10	11	8	3
	Sobic.001G198000	14	9	11	8	8	11	25	28	25	88	162	39	62	45	40	42	20	29
	Sobic.001G198100	281	199	257	290	215	230	290	294	289	203	267	216	277	247	337	212	354	318
	Sobic.001G198200	1026	822	1008	972	717	846	1439	1261	999	733	989	659	814	780	935	868	852	998
	Sobic.001G198400	402	356	356	372	332	362	365	382	364	303	336	300	327	390	401	390	388	391
	Sobic.001G198500	23	14	15	18	27	22	18	14	13	27	29	28	19	27	22	33	29	40
	Sobic.001G198900	624	522	517	514	468	545	553	619	486	382	435	422	409	386	432	365	429	447
	Sobic.001G199000	1427	1371	1217	1228	1090	1241	1051	1052	1115	924	1182	944	898	1051	1160	932	1082	1051
	Sobic.001G199100	3059	2487	2530	2131	2339	2616	2192	2292	2063	1948	2306	2041	1810	2047	2214	1745	2007	2084
	Sobic.001G199200	2264	2273	2227	1362	1191	1440	994	998	1610	1575	1686	1353	960	1048	1235	524	1551	974
	Sobic.001G199300	274	222	195	215	169	198	247	260	232	135	176	138	139	169	161	132	159	181
	Sobic.001G199400	1459	906	1271	1400	1307	1428	772	987	692	735	863	1150	1128	1299	1106	870	979	1042
	Sobic.001G199500	1256	1023	1036	887	974	1001	920	863	876	776	962	773	760	833	886	887	902	866
	Sobic.001G199700	54	63	130	68	54	62	118	146	130	54	32	17	48	61	122	15	137	91
	Sobic.001G199800	201	142	177	192	160	163	173	179	153	107	156	110	127	127	134	85	158	151
	Sobic.001G199900	571	524	523	491	453	525	552	591	541	358	436	345	346	369	428	277	383	402
	Sobic.001G200200	813	666	686	645	583	651	592	671	660	342	450	358	270	370	372	290	400	374
	Sobic.001G200500	43	19	30	21	12	26	26	36	28	19	84	60	38	38	43	32	25	39
	Sobic.001G200600	148	115	112	102	126	135	97	111	111	91	119	109	92	104	120	82	117	112
	Sobic.001G201000	2495	2276	2253	1957	2069	2221	2133	2688	2538	1354	1521	1202	1433	1760	1989	1553	1909	1835
	Sobic.001G201100	188	163	195	192	159	220	203	198	185	120	150	146	127	140	156	87	140	156
	Sobic.001G201400	2166	1827	1640	1418	1569	1497	1418	1435	1336	1352	1578	1312	1053	1262	1466	1107	1351	1222
	Sobic.001G201500	2682	2270	2318	1924	2123	2293	1831	2093	1832	1745	2052	1823	1543	1707	1859	1639	1703	1654
	Sobic.001G201601	535	491	547	485	410	516	434	448	493	275	364	361	272	277	287	206	283	310
	Sobic.001G201700	1966	1762	1854	1647	1353	1329	1716	1457	1492	1435	1879	1454	1389	1469	1620	1414	1551	1524
	Sobic.001G201800	14	1	3	4	3	2	18	9	7	25	39	14	23	9	15	30	4	24
	Sobic.001G201900	289	172	151	123	177	186	116	129	127	255	281	229	206	209	243	306	193	200
	Sobic.001G201966	40	25	31	38	35	47	31	47	41	4	7	11	3	4	3	8	5	11
	Sobic.001G202000	90	69	86	72	63	99	103	109	85	4	13	14	4	10	19	10	14	33
	Sobic.001G202266	168	158	210	212	148	263	316	336	276	89	118	103	130	128	165	116	172	196
	Sobic.001G202400	3859	3442	3751	3329	3204	3715	4586	4755	3661	2347	2933	2537	2787	2751	3216	2755	3484	3230
	Sobic.001G202450	19	22	18	27	14	16	26	12	10	17	18	18	13	25	11	19	25	15
	Sobic.001G202500	415	343	396	342	325	421	403	406	343	292	352	322	305	296	343	350	322	404
	Sobic.001G202550	39	35	24	38	38	28	27	22	30	18	26	31	32	31	24	36	26	27
	Sobic.001G202600	834	584	784	888	591	787	907	1085	799	606	803	773	673	769	791	697	722	853
	Sobic.001G203000	289	194	267	338	283	410	275	376	307	145	201	265	200	228	274	255	204	365
	Sobic.001G203200	816	587	772	547	538	617	671	723	659	514	692	608	491	525	721	325	598	580
	Sobic.001G203400	459	439	399	472	407	472	608	636	576	455	575	449	501	545	621	404	683	576
	Sobic.001G203500	739	586	531	513	524	588	437	507	483	401	483	349	313	401	446	295	421	375
	Sobic.001G203600	703	627	609	504	505	571	437	441	471	443	475	409	358	426	447	325	441	418
	Sobic.001G203700	40	21	29	37	37	37	58	55	34	26	90	21	45	35	24	38	31	58
	Sobic.001G203800	15	11	9	16	9	12	19	16	18	10	13	11	17	7	18	8	20	21
	Sobic.001G203900	3055	2555	2339	2553	2338	2560	2442	2578	2361	2095	2590	2178	1925	2176	2244	1667	2090	2014
	Sobic.001G204000	1321	1381	1524	1999	1161	1695	1825	1870	1894	921	1479	1250	1197	1237	1385	831	1392	1390
	Sobic.001G204100	1336	1070	1160	835	951	1024	882	871	833	911	1110	871	760	830	873	774	779	757
	Sobic.001G204200	169	111	137	136	120	145	134	150	111	107	116	88	101	110	116	70	115	132
	Sobic.001G204300	742	608	925	1100	738	1165	1093	1020	1067	367	489	561	562	492	673	399	701	773
	Sobic.001G204601	19	11	32	51	27	47	43	45	28	13	13	36	33	28	30	20	31	37
	Sobic.001G204700	148	149	122	136	121	148	130	126	138	136	137	112	118	136	127	81	132	110
	Sobic.001G204900	1055	839	1423	1421	785	936	1346	1089	1049	838	882	876	928	920	1039	635	881	991
	Sobic.001G205000	2393	2014	2048	1325	1363	1338	1088	1116	1280	1812	2088	1779	1203	1495	1470	1067	1461	1283
	Sobic.001G205100	695	665	618	566	613	626	648	676	624	517	677	575	522	542	657	530	653	542
	Sobic.001G205200	3262	3002	3189	3461	2895	3533	3327	3370	3676	1800	2325	2207	2047	2203	2479	1623	2475	2462
	Sobic.001G205500	462	400	324	250	344	282	213	229	243	579	813	583	484	577	620	530	576	571
	Sobic.001G205800	86	69	89	117	73	89	97	74	83	112	133	103	143	128	169	86	137	146
	Sobic.001G205900	473	455	408	431	349	418	494	476	423	337	437	351	325	356	377	328	373	373
	Sobic.001G206000	801	639	831	1392	763	993	1330	1036	900	477	713	843	743	715	686	703	655	910
	Sobic.001G206100	1927	1770	1860	2187	1711	2062	2105	2100	1965	1192	1677	1546	1463	1601	1716	1441	1697	1957
	Sobic.001G206200	4049	2423	3433	2154	3571	4364	3381	4906	2797	1387	1635	1606	2087	2400	2513	3577	2140	2862
	Sobic.001G206300	25	3	5	5	17	27	28	23	12	5	4	4	15	22	22	22	9	20
	Sobic.001G206400	68	45	103	104	66	85	112	107	90	41	46	65	60	38	54	25	62	52
	Sobic.001G206500	2847	2228	2336	1920	2212	2493	1680	1679	1620	2015	2432	2150	1684	1861	1962	1876	1786	1874
	Sobic.001G206700	1150	858	926	759	766	869	747	743	695	846	971	803	786	710	826	653	756	681
	Sobic.001G206800	113	81	97	100	111	115	87	72	77	19	25	26	21	20	24	16	16	21
	Sobic.001G206900	1718	1591	1540	1678	1338	1303	1552	1449	1485	996	1309	1106	1027	1108	1170	999	1176	1138
	Sobic.001G207000	3230	2895	3024	3057	2603	3226	2901	3001	3105	2181	2752	2595	2177	2239	2640	1910	2445	2601
	Sobic.001G207200	448	429	403	402	369	355	400	401	422	333	409	362	329	347	393	247	394	362
	Sobic.001G207301	30	46	32	35	35	42	25	33	47	33	34	29	32	29	30	23	32	24
	Sobic.001G207400	275	282	254	307	227	271	388	395	362	409	536	524	503	527	557	408	604	655
	Sobic.001G207500	819	700	677	560	617	670	499	621	585	565	658	540	460	530	562	438	495	493
	Sobic.001G207600	1765	1670	1749	1751	1460	1751	1804	1984	1820	528	523	482	555	695	783	567	929	779
	Sobic.001G207700	288	193	280	343	306	404	389	458	341	101	163	194	176	163	208	190	195	256
	Sobic.001G207800	110	118	112	113	79	131	134	134	143	105	139	77	130	150	165	138	148	170
	Sobic.001G208000	13	2	3	8	24	25	18	41	24	531	692	599	543	588	654	386	643	771
	Sobic.001G208100	235	109	113	157	137	101	201	285	109	197	367	306	318	318	274	489	195	302
	Sobic.001G208200	115	145	192	213	174	285	576	680	506	0	2	3	6	5	7	6	3	10
	Sobic.001G208300	348	231	384	441	333	502	351	399	369	465	697	1152	622	683	686	433	529	731
	Sobic.001G208401	88	100	115	170	133	162	323	331	262	1	0	0	0	0	0	0	0	0
	Sobic.001G208600	35	9	4	8	9	8	16	32	5	12	37	10	30	23	24	48	28	30
	Sobic.001G208700	4124	3206	3234	2769	3189	3270	2676	3009	2539	2739	3596	2836	2558	3026	3244	3827	3042	3007
	Sobic.001G208900	297	238	250	260	250	243	262	245	190	224	270	227	205	217	199	193	208	213
	Sobic.001G209000	2	1	4	5	6	4	3	3	4	7	14	9	16	10	14	19	5	17
	Sobic.001G209101	122	107	125	131	83	118	169	158	160	38	35	54	51	49	64	45	48	63
	Sobic.001G209800	400	265	808	264	205	529	1590	2354	1469	409	286	146	295	359	634	120	297	340
	Sobic.001G210000	1503	1311	1208	978	1053	1051	914	987	1094	858	1088	919	636	799	819	688	712	804
	Sobic.001G210700	511	425	417	297	364	357	394	408	337	334	370	283	303	316	364	268	319	314
	Sobic.001G211500	3766	3412	3316	3057	2790	3074	2231	2361	2768	2470	3171	2623	2138	2310	2559	1792	2262	2205
	Sobic.001G211800	17	15	15	20	21	13	17	12	12	8	25	26	24	27	29	19	15	40
	Sobic.001G211900	597	498	442	467	382	457	442	479	479	448	584	442	372	447	495	371	499	445
	Sobic.001G212100	17	5	2	7	12	15	4	9	4	7	59	12	8	12	15	18	5	16
	Sobic.001G212200	88	66	62	72	76	60	32	50	57	92	100	75	55	67	53	47	68	43
	Sobic.001G212300	4491	3821	3922	4075	3941	4409	3735	3872	3803	2674	3526	3226	3180	3656	3856	3062	3942	4057
	Sobic.001G212350	138	156	149	140	158	129	130	135	114	66	98	94	122	107	145	100	133	106
	Sobic.001G212451	10	5	4	10	25	9	26	44	15	5	15	7	11	7	8	16	5	18
	Sobic.001G212600	345	319	328	364	281	321	383	433	349	192	258	221	261	224	271	180	295	280
	Sobic.001G212701	381	335	336	313	313	361	246	284	293	285	333	289	259	229	292	235	225	295
	Sobic.001G212800	838	739	713	539	572	599	552	685	561	594	643	516	430	494	535	436	547	435
	Sobic.001G212900	656	586	577	639	494	614	597	581	613	476	543	503	403	517	546	368	606	528
	Sobic.001G213300	38	0	0	3	0	0	47	91	6	1	0	0	0	0	3	17	3	2
	Sobic.001G213400	709	548	505	553	499	669	555	598	584	386	523	424	450	492	532	419	475	566
	Sobic.001G214000	347	333	299	267	213	253	181	198	225	363	535	450	385	459	498	319	615	475
	Sobic.001G214100	76	68	106	157	77	100	123	116	123	36	61	57	43	62	63	30	48	54
	Sobic.001G214200	437	332	403	379	267	302	486	486	401	330	395	264	273	283	289	224	268	292
	Sobic.001G214300	1195	1150	1465	2009	1374	2205	1808	1914	1922	651	977	1210	1016	1078	1355	882	1220	1429
	Sobic.001G214600	884	914	846	1132	769	987	1075	1198	1164	545	759	698	631	722	814	516	946	855
	Sobic.001G214800	1930	1647	1648	1321	1427	1586	1158	1210	1303	1399	1822	1515	1146	1260	1400	1165	1315	1181
	Sobic.001G214900	1670	1438	1299	1025	1122	1164	868	829	788	1211	1476	1069	887	962	981	931	932	785
	Sobic.001G215100	14	4	10	4	9	9	14	18	12	67	75	55	52	80	71	90	90	69
	Sobic.001G215201	0	0	0	0	0	0	0	0	0	5	21	7	7	11	12	28	27	13
	Sobic.001G215300	146	122	130	100	151	154	116	184	124	111	125	102	122	106	148	168	218	180
	Sobic.001G215400	422	332	383	350	363	413	348	460	451	210	251	225	210	218	294	190	333	267
	Sobic.001G215500	1861	1600	1588	1495	1286	1577	1500	1867	1656	937	1150	956	872	813	969	607	866	820
	Sobic.001G215600	724	705	515	233	471	314	230	264	230	548	636	437	452	568	674	303	698	385
	Sobic.001G215900	131	131	187	335	169	292	336	383	335	153	250	250	240	249	358	151	318	418
	Sobic.001G216100	173	153	151	166	168	238	168	215	208	112	141	140	135	142	167	92	188	163
	Sobic.001G216200	6681	5410	5301	4063	4635	5030	3828	3750	3477	4775	5464	4850	3697	3997	4342	3964	4034	3956
	Sobic.001G216300	25	24	26	34	25	36	69	69	36	1	1	0	5	6	4	6	6	8
	Sobic.001G216600	601	476	568	622	584	745	572	693	645	347	485	523	421	413	515	312	489	527
	Sobic.001G216701	484	359	402	336	323	366	328	378	302	393	403	356	331	321	357	321	359	353
	Sobic.001G216800	42	34	41	44	87	63	80	108	50	48	73	38	58	34	58	61	32	57
	Sobic.001G217000	810	601	1053	613	675	862	747	921	815	426	442	388	359	414	507	174	512	467
	Sobic.001G217100	2153	2206	2285	1874	1752	2359	1962	2256	2399	1292	1451	1183	1120	1169	1397	801	1599	1220
	Sobic.001G217200	1571	1457	1347	1383	1314	1384	1386	1605	1489	1215	1557	1118	1013	1052	1274	1063	1112	985
	Sobic.001G217300	684	685	566	440	556	651	603	638	616	416	501	375	352	405	493	314	467	403
	Sobic.001G217400	1810	1758	1709	1829	1344	1621	1617	1587	1661	1055	1346	1088	1135	1190	1291	948	1331	1277
	Sobic.001G217500	73	40	66	103	56	82	255	225	113	36	41	25	68	35	46	50	33	40
	Sobic.001G217600	357	323	314	314	297	298	325	399	307	133	197	165	176	173	217	151	207	202
	Sobic.001G217700	1443	1372	1927	2398	1947	2731	4069	3289	3035	551	551	545	979	1165	1345	967	1275	1474
	Sobic.001G217800	30	24	39	64	55	87	131	148	93	4	4	11	16	24	30	13	28	25
	Sobic.001G217900	626	497	493	593	499	537	511	488	533	336	422	349	329	398	448	306	403	368
	Sobic.001G218200	194	141	186	197	153	254	218	262	212	105	120	111	120	130	152	100	165	162
	Sobic.001G218600	11	5	8	11	8	6	8	7	3	37	68	45	51	19	21	30	24	37
	Sobic.001G218800	255	240	224	214	191	242	216	271	224	149	198	179	168	177	181	131	174	159
	Sobic.001G219200	154	132	245	205	82	177	432	463	310	195	167	131	151	180	254	114	183	199
	Sobic.001G219300	17797	13345	12632	8516	11465	10448	8740	8820	7188	12260	15037	11947	9997	10750	11134	12493	9442	9664
	Sobic.001G219400	2420	2032	2108	1780	1415	1725	1378	1427	1699	1699	2222	1610	1101	1084	1446	586	1055	1049
	Sobic.001G219600	1949	1730	1593	1447	1467	1505	1488	1497	1451	1203	1571	1141	1135	1278	1352	1278	1365	1322
	Sobic.001G219700	159	128	122	107	108	118	117	131	131	115	122	90	72	119	122	87	117	92
	Sobic.001G219800	2300	1829	1727	1886	1569	1601	1768	1910	1575	1438	1782	1423	1316	1455	1552	1497	1444	1410
	Sobic.001G219900	2551	2308	2390	2331	2033	2526	2109	2212	2293	1472	2073	1789	1620	1640	1891	1498	1927	1847
	Sobic.001G220000	571	527	549	478	468	564	579	602	532	366	486	392	385	415	509	400	499	454
	Sobic.001G220300	3180	2554	2432	2229	2133	2092	2293	2192	2212	2133	2557	2021	1694	2025	2177	1847	2120	1890
	Sobic.001G220400	114	85	123	270	75	87	287	255	221	95	141	144	163	143	142	126	142	210
	Sobic.001G220500	247	264	240	246	188	236	345	391	325	136	190	144	189	180	207	150	248	173
	Sobic.001G220900	966	869	741	533	671	639	635	616	591	730	882	756	592	619	667	647	621	657
	Sobic.001G221100	265	222	189	315	261	262	285	263	249	103	121	122	152	169	142	100	158	154
	Sobic.001G221200	1856	963	967	5455	1288	957	1513	597	546	1705	1839	1920	2549	2151	1442	2294	1688	2090
	Sobic.001G221300	15	19	13	37	12	15	17	16	12	8	9	10	11	11	10	13	12	13
	Sobic.001G221500	1870	1474	1371	1514	1517	1641	1438	1353	1345	1151	1287	1000	952	1119	1113	932	1074	1098
	Sobic.001G221601	171	147	153	161	110	129	114	129	144	191	203	147	142	160	158	96	177	133
	Sobic.001G221700	9	30	16	31	18	23	11	13	23	13	20	6	5	10	5	4	7	9
	Sobic.001G221800	2035	1755	1882	2201	1620	1718	1848	1620	1819	936	1282	1075	1229	1342	1373	1111	1495	1402
	Sobic.001G221900	2104	1765	1579	1607	1335	1347	1532	1857	1355	1140	1149	953	891	1239	1230	1015	1231	1016
	Sobic.001G222000	812	730	656	728	740	823	757	850	849	548	806	719	622	688	724	604	727	743
	Sobic.001G222200	71	43	69	62	51	69	80	89	74	35	50	38	47	36	46	36	40	26
	Sobic.001G222250	135	143	150	132	137	158	130	144	146	112	110	115	112	108	123	77	103	114
	Sobic.001G222300	418	384	377	485	460	529	330	388	377	300	465	567	322	305	441	247	362	421
	Sobic.001G222400	582	441	441	480	411	472	484	595	439	352	481	416	368	440	443	436	503	455
	Sobic.001G222500	1535	1300	1309	1388	1352	1375	1254	1123	1218	924	1128	1005	911	976	1031	1012	1044	1084
	Sobic.001G222600	473	395	401	574	381	455	583	641	441	457	656	619	516	479	604	533	571	600
	Sobic.001G222700	268	303	272	292	214	291	250	321	286	113	178	185	110	147	185	46	192	182
	Sobic.001G222900	4589	4085	4204	4021	3663	4230	3567	3577	3556	3386	4081	3097	3106	3239	3685	2782	3688	3441
	Sobic.001G223100	16	3	11	33	4	3	50	24	6	20	28	24	14	2	10	11	5	14
	Sobic.001G223200	1005	939	1057	798	596	795	630	638	725	632	647	530	427	487	550	249	590	424
	Sobic.001G223550	10	16	26	45	11	23	33	40	25	13	15	8	5	18	10	8	10	21
	Sobic.001G224000	43	41	64	131	59	45	104	75	84	169	204	193	124	168	190	66	160	197
	Sobic.001G224200	14969	11531	10428	8090	10119	9009	7264	6816	6759	10610	12188	9002	7651	9012	9342	8943	9103	7697
	Sobic.001G224300	675	116	150	130	57	123	116	207	56	27	65	24	45	44	55	168	40	58
	Sobic.001G224400	3079	2284	2219	1747	1983	2013	1707	1660	1298	2293	2659	2254	1777	1969	1892	2011	1797	1883
	Sobic.001G224500	19	16	21	30	23	24	21	22	18	21	14	20	18	26	21	25	19	17
	Sobic.001G224600	455	373	399	372	374	355	405	436	418	229	355	293	225	316	284	274	330	271
	Sobic.001G224700	6	2	10	26	10	46	35	40	19	2	17	24	14	15	27	21	13	34
	Sobic.001G225200	26	1	17	84	46	33	24	8	8	2	15	106	16	20	29	7	13	11
	Sobic.001G225300	14	4	17	23	31	35	21	16	3	6	28	45	45	38	34	36	16	44
	Sobic.001G225400	74	28	49	97	113	108	56	72	43	17	63	64	56	61	75	51	37	60
	Sobic.001G225500	120	28	66	94	172	199	49	97	39	26	138	107	77	110	129	109	70	107
	Sobic.001G225600	22	9	18	18	16	28	17	21	16	4	11	6	16	9	12	15	7	10
	Sobic.001G225700	7842	6748	7168	6221	5810	6843	6112	6370	5719	5539	5934	5514	5008	5346	6185	4166	5942	5934
	Sobic.001G226000	8081	6691	6647	6058	5958	6665	5393	5490	5328	5208	6423	5654	4609	4928	5311	4191	5261	4990
	Sobic.001G226100	1418	1199	1243	1106	999	1208	1117	1163	985	813	1004	801	710	765	894	691	844	806
	Sobic.001G226200	111	112	123	91	107	111	107	128	121	84	80	64	50	65	76	51	55	64
	Sobic.001G226300	925	1033	913	1129	914	1100	1054	1138	1166	670	964	882	863	803	1107	594	1108	1126
	Sobic.001G226500	11939	8900	8847	6210	7934	8138	5832	5853	4899	8391	9633	8093	6133	6457	7053	6662	6265	6229
	Sobic.001G226700	275	229	223	498	214	268	322	274	289	188	242	231	267	252	230	210	229	301
	Sobic.001G227200	1236	986	994	980	894	981	991	940	976	576	721	616	553	663	713	507	766	663
	Sobic.001G227400	1604	1315	1260	1075	1207	1144	1037	1113	1017	1318	1701	1355	1064	1216	1357	1190	1301	1265
	Sobic.001G227500	336	263	328	428	327	416	423	505	430	203	282	289	301	247	331	258	355	341
	Sobic.001G227700	97	99	92	86	75	110	84	105	92	99	122	109	96	80	137	70	125	118
	Sobic.001G227800	384	363	583	765	478	635	480	489	444	305	483	1250	517	479	601	312	515	581
	Sobic.001G227850	14	28	36	51	27	48	43	65	27	24	38	63	21	25	46	25	27	33
	Sobic.001G228100	101	0	1	6	4	6	41	111	0	0	1	1	6	0	3	57	1	12
	Sobic.001G228200	11785	8901	7092	5244	6966	6204	4214	4147	3812	8990	10483	7925	5653	6816	6849	7081	5709	4877
	Sobic.001G228300	1230	900	924	692	949	1046	733	891	728	821	978	869	859	1096	1100	1494	1113	1099
	Sobic.001G228400	68	76	84	109	67	131	144	175	124	92	148	197	161	195	222	129	240	214
	Sobic.001G228600	69	57	48	56	53	64	66	84	75	13	19	18	18	20	18	6	20	15
	Sobic.001G228701	65	49	55	78	64	74	78	85	90	18	30	28	29	40	46	27	47	42
	Sobic.001G228700	38	55	41	57	40	46	58	76	58	27	34	37	27	29	37	24	49	34
	Sobic.001G229100	43	46	46	36	26	27	30	51	42	37	44	25	42	46	56	19	59	48
	Sobic.001G229200	165	125	156	114	91	113	135	155	163	90	90	60	49	79	92	53	84	68
	Sobic.001G229300	774	702	793	771	627	744	807	891	854	697	790	693	624	731	879	529	932	820
	Sobic.001G229700	27	39	30	42	27	28	32	32	47	27	63	48	39	40	54	28	47	43
	Sobic.001G229850	242	266	245	328	179	240	270	207	284	339	434	359	289	319	442	151	376	375
	Sobic.001G230000	2020	1774	1797	1662	1531	1686	1654	1677	1896	1335	1830	1772	1438	1631	1802	1271	1725	1696
	Sobic.001G230100	1927	1513	1460	1309	1493	1384	1327	1386	1130	984	1311	952	949	1010	1034	1135	937	970
	Sobic.001G230200	473	378	389	337	363	389	371	340	333	289	317	285	289	324	354	283	342	352
	Sobic.001G230300	1150	1029	945	614	698	717	501	500	644	845	925	849	624	724	753	498	689	652
	Sobic.001G230400	730	721	613	445	464	417	317	348	449	478	574	404	358	391	427	354	425	335
	Sobic.001G230500	1509	1206	1244	1099	1029	1140	795	871	875	1034	1251	1145	864	912	1005	755	874	851
	Sobic.001G230700	288	85	343	1491	355	616	625	628	398	64	97	385	377	269	267	253	214	587
	Sobic.001G230900	362	347	415	477	309	432	382	361	394	206	274	312	270	299	337	166	334	394
	Sobic.001G231000	1445	1265	1234	1269	1148	1316	1362	1385	1173	988	1300	1149	1205	1229	1325	944	1325	1365
	Sobic.001G231200	2063	1713	1697	1773	1671	1734	1761	2049	1666	1490	1685	1318	1370	1533	1611	1515	1474	1520
	Sobic.001G231500	872	815	775	781	714	846	949	946	919	568	734	596	574	632	689	544	710	709
	Sobic.001G231900	0	0	0	0	1	1	278	0	1	34	4	0	92	1	13	2	0	18
	Sobic.001G232000	9	4	2	11	10	17	1090	5	10	407	60	19	657	64	73	5	1	179
	Sobic.001G233200	41	3	2	5	12	10	18	99	4	16	140	25	45	23	21	103	3	38
	Sobic.001G233400	275	40	78	74	64	90	177	334	125	15	37	27	42	31	38	63	29	57
	Sobic.001G233532	892	741	929	1239	766	936	1205	1217	1013	482	648	666	665	576	684	525	694	817
	Sobic.001G233700	293	259	247	315	217	290	432	421	351	290	437	321	362	377	401	286	433	442
	Sobic.001G233800	119	89	86	65	75	64	83	94	78	95	100	56	46	65	83	50	69	56
	Sobic.001G233900	16	21	13	14	13	15	12	14	22	19	23	13	16	10	12	5	16	3
	Sobic.001G234200	1094	856	796	709	755	673	633	669	599	942	1310	1052	816	900	974	846	806	978
	Sobic.001G234300	364	254	479	1721	405	468	1069	548	507	298	292	567	792	540	444	473	467	1005
	Sobic.001G234800	217	254	508	1264	512	910	1650	1695	1552	128	145	248	317	214	408	129	369	455
	Sobic.001G235000	752	662	714	804	592	774	856	883	747	360	548	619	611	686	734	542	682	844
	Sobic.001G235700	1377	1152	1055	858	971	1052	710	683	752	1071	1301	1140	778	853	955	706	788	837
	Sobic.001G235900	254	278	231	434	239	274	408	458	376	164	231	193	182	208	255	117	232	232
	Sobic.001G236200	52	49	51	234	120	180	160	159	154	26	61	58	61	37	73	26	43	84
	Sobic.001G236300	14932	13098	12320	12118	11009	11673	10404	10069	9814	10867	15055	12707	10651	10444	11667	10830	10479	10870
	Sobic.001G236700	162	153	201	302	166	237	299	276	342	34	32	32	34	35	42	25	40	45
	Sobic.001G236800	362	342	285	286	283	396	285	316	316	210	264	248	200	289	271	271	312	262
	Sobic.001G237300	1444	1312	2221	2196	984	1206	2492	2689	2241	1303	1298	1124	1356	1455	1641	1024	1634	1480
	Sobic.001G237500	563	481	589	540	456	471	655	622	655	404	493	356	372	411	454	297	430	429
	Sobic.001G237600	401	349	301	300	283	267	339	348	303	282	305	299	257	242	298	249	309	252
	Sobic.001G237700	3158	2682	2656	2684	2289	2432	2448	2376	2533	2005	2456	2008	1737	2003	2190	1785	2142	1901
	Sobic.001G238700	123	115	116	125	114	153	139	163	113	101	100	91	82	110	103	80	100	124
	Sobic.001G238900	636	502	449	399	448	457	385	392	494	508	592	521	368	465	502	309	415	527
	Sobic.001G239000	43	34	36	54	36	43	48	55	30	47	72	54	65	54	70	67	62	58
	Sobic.001G239100	152	172	153	212	141	195	203	242	223	103	111	115	97	110	148	86	126	152
	Sobic.001G239300	38	26	29	35	37	35	36	34	35	7	8	10	15	10	11	10	4	9
	Sobic.001G239400	21	11	11	26	14	15	22	14	9	7	27	8	30	17	37	18	24	15
	Sobic.001G239500	627	568	513	518	451	575	523	583	586	398	452	368	344	439	501	335	455	452
	Sobic.001G239800	3901	3292	3330	3152	3040	3407	2688	2610	2948	2730	3543	2943	2448	2776	2944	2308	2761	2591
	Sobic.001G239900	67	90	81	85	63	95	72	84	89	49	46	30	49	42	51	23	44	48
	Sobic.001G240000	676	528	627	450	581	699	449	681	472	337	459	399	393	453	490	765	502	538
	Sobic.001G240100	164	127	146	222	142	211	217	272	192	107	146	165	148	120	153	98	132	146
	Sobic.001G240300	263	192	225	166	275	367	189	373	227	118	149	186	163	127	218	187	185	166
	Sobic.001G240400	179	153	121	94	124	121	91	108	129	151	183	179	135	173	184	98	198	156
	Sobic.001G240500	228	172	182	224	206	230	271	334	237	150	176	162	157	136	180	178	160	210
	Sobic.001G240800	9	3	2	8	5	4	11	14	9	17	21	11	14	7	16	21	3	12
	Sobic.001G241100	2104	1865	1855	1482	1654	1755	1474	1433	1520	1218	1790	1409	1231	1327	1425	1282	1346	1278
	Sobic.001G241200	929	845	847	985	744	943	1093	1072	1112	523	745	583	635	628	764	513	751	671
	Sobic.001G241300	586	500	497	428	414	448	416	455	455	348	419	311	296	353	358	269	392	332
	Sobic.001G241600	40	26	25	26	27	39	37	23	32	43	66	39	43	37	55	31	57	38
	Sobic.001G242300	30	28	23	59	35	42	33	22	58	20	33	33	31	43	30	21	43	37
	Sobic.001G242500	46	32	36	43	23	33	38	34	59	36	38	40	29	55	42	21	54	36
	Sobic.001G242800	550	518	535	543	373	464	522	516	472	473	640	483	444	457	519	290	514	508
	Sobic.001G242900	6	2	3	0	20	16	16	42	9	2	1	0	3	10	2	35	6	9
	Sobic.001G243000	221	168	245	353	143	233	376	380	349	106	156	123	168	162	176	82	211	162
	Sobic.001G243100	2627	2225	2366	2428	2035	2448	2686	2747	2334	1504	2245	1760	1689	1680	1951	1657	1804	2010
	Sobic.001G243200	187	127	161	180	177	184	235	266	213	59	103	92	98	85	107	141	106	139
	Sobic.001G243300	30	30	48	32	31	47	52	52	56	8	9	7	16	20	25	9	26	17
	Sobic.001G243732	24	11	24	24	16	18	16	18	22	7	4	4	5	2	5	5	12	3
	Sobic.001G243800	80	72	77	67	56	87	60	87	88	34	36	19	30	26	32	15	30	27
	Sobic.001G244300	247	193	187	179	195	235	197	196	212	164	203	150	130	155	169	122	171	161
	Sobic.001G244400	31	24	15	10	59	43	79	86	26	31	45	36	63	65	71	91	51	73
	Sobic.001G244600	7681	7715	7019	7020	6314	7333	6835	7245	7452	5030	6729	5318	4994	5649	5897	4832	6316	5869
	Sobic.001G244700	728	574	532	446	480	523	412	421	432	596	696	551	479	522	579	413	511	446
	Sobic.001G244900	213	174	200	167	201	248	277	252	247	209	320	183	208	220	270	187	251	231
	Sobic.001G245000	376	328	291	354	307	346	311	344	371	332	376	333	346	404	439	244	401	464
	Sobic.001G245100	9	12	14	8	22	12	11	15	15	8	23	19	25	21	21	23	28	20
	Sobic.001G245200	0	0	0	0	0	0	0	0	0	21	32	55	41	52	45	23	46	46
	Sobic.001G245300	135	119	125	123	169	251	200	354	222	37	48	40	78	67	88	44	95	102
	Sobic.001G245400	19	19	17	33	15	22	22	30	23	0	0	0	1	1	1	0	0	0
	Sobic.001G245800	25	22	9	10	21	12	11	17	6	16	29	20	17	16	35	21	10	16
	Sobic.001G245900	2738	2521	2354	2665	2535	3144	2687	3020	3055	1632	2178	1593	1786	1816	2343	1472	2186	2142
	Sobic.001G246001	0	0	1	3	0	0	1	0	2	62	77	96	75	90	88	56	108	88
	Sobic.001G246101	0	0	0	0	0	1	0	0	0	10	25	9	9	19	21	11	13	13
	Sobic.001G246200	35	25	22	35	21	32	18	39	31	24	52	48	26	44	41	22	51	36
	Sobic.001G246500	831	696	676	649	629	750	659	740	787	555	649	585	506	596	644	491	697	615
	Sobic.001G246900	57	38	45	38	36	39	19	43	47	19	10	12	16	14	13	4	15	11
	Sobic.001G247000	47	28	37	34	33	30	33	41	54	41	61	36	40	42	61	49	62	38
	Sobic.001G247200	0	0	0	0	0	0	1	0	0	207	303	220	249	302	285	263	346	388
	Sobic.001G247300	51	4	20	16	2	6	52	60	22	3	4	3	33	19	21	7	10	7
	Sobic.001G247400	330	191	246	420	429	629	306	423	351	78	184	223	129	129	173	135	105	166
	Sobic.001G247600	1696	1374	1524	1672	1216	1104	1875	1332	1100	1093	1306	1108	1158	1065	1117	1294	1063	1188
	Sobic.001G247700	5476	4895	5031	3683	4096	4954	3642	4462	4277	2733	2893	2437	2313	2694	3154	2190	3093	2746
	Sobic.001G247800	12	23	17	16	17	26	24	31	31	7	8	2	7	8	12	8	16	12
	Sobic.001G248100	1341	1241	1119	1001	972	1056	955	1117	1114	1018	1232	957	803	869	1013	717	932	897
	Sobic.001G248200	1214	1002	1035	808	1137	1212	1466	1617	1308	392	468	332	452	595	644	537	725	689
	Sobic.001G248300	1496	1352	1241	1298	1144	1282	1164	1251	1215	926	1221	1005	1037	1225	1416	1119	1361	1406
	Sobic.001G248400	131	110	114	89	104	111	91	106	116	61	82	62	53	57	77	42	64	47
	Sobic.001G248500	40	30	17	28	15	28	24	21	12	25	32	36	28	27	45	27	28	27
	Sobic.001G248900	999	956	803	754	676	643	588	618	723	742	909	752	560	687	743	484	725	593
	Sobic.001G249100	17	11	13	18	15	10	13	12	7	74	108	89	65	67	75	50	78	65
	Sobic.001G249200	95	66	46	45	49	49	51	44	39	92	123	110	83	84	88	80	88	74
	Sobic.001G249400	203	171	174	176	166	201	188	188	189	119	149	119	120	135	149	114	151	145
	Sobic.001G249700	446	345	322	285	277	302	236	264	222	304	303	234	225	268	338	218	298	234
	Sobic.001G250200	581	409	414	286	330	279	343	485	311	185	201	133	172	212	227	258	170	165
	Sobic.001G250300	1287	1080	1087	1283	973	1105	1379	1338	1219	871	1184	994	914	893	1064	736	945	946
	Sobic.001G250600	32	28	33	10	27	23	12	14	22	14	15	14	12	18	18	12	11	14
	Sobic.001G250700	461	326	370	295	353	359	312	349	347	314	374	328	305	378	388	310	366	352
	Sobic.001G250750	18	11	15	18	25	12	14	24	21	23	38	22	32	30	38	40	40	23
	Sobic.001G251100	4387	3787	3431	2943	3015	3055	2417	2631	2860	3213	4155	3051	2616	3095	3259	2543	2909	2673
	Sobic.001G251200	1759	1543	1606	2099	1569	1654	2264	1896	1866	1070	1563	1235	1347	1468	1611	1258	1484	1674
	Sobic.001G251400	224	183	218	216	177	243	194	192	226	121	175	155	133	188	180	117	196	181
	Sobic.001G251500	47	31	32	26	46	33	49	53	28	19	38	26	28	28	24	31	21	23
	Sobic.001G251600	410	351	319	293	319	355	340	343	293	281	346	298	279	293	299	266	329	320
	Sobic.001G251700	1783	1587	1674	1726	1493	1982	1983	1984	1866	1071	1371	1121	1092	1194	1424	935	1385	1357
	Sobic.001G251750	3	5	17	21	50	30	8	11	17	25	23	33	27	62	19	28	32	22
	Sobic.001G251900	138	113	98	138	76	117	145	166	130	88	105	81	83	76	93	71	102	90
	Sobic.001G251800	584	546	619	657	467	546	691	725	620	407	522	437	409	412	463	297	440	517
	Sobic.001G252000	1662	1346	1458	1494	1067	1294	1405	1544	1371	955	1154	1133	1004	1163	1235	1070	1161	1312
	Sobic.001G252200	697	615	648	740	686	845	735	802	746	327	432	429	368	385	474	300	427	457
	Sobic.001G252300	273	193	219	185	163	189	163	144	156	202	309	236	196	178	238	190	195	208
	Sobic.001G252500	569	525	552	445	438	531	530	555	512	484	568	482	461	556	575	394	610	617
	Sobic.001G252700	238	223	204	237	186	228	221	292	233	120	185	143	154	190	180	145	191	200
	Sobic.001G252800	20	18	20	48	22	40	50	83	48	6	19	5	16	18	15	15	21	25
	Sobic.001G253200	629	628	610	681	509	707	617	678	750	365	460	444	372	394	451	303	469	477
	Sobic.001G253300	222	242	199	165	153	191	252	279	266	118	144	125	114	119	161	127	233	154
	Sobic.001G253600	426	383	475	395	325	438	402	480	410	242	280	286	253	260	322	241	330	320
	Sobic.001G253700	805	877	831	878	759	959	935	998	903	571	723	636	630	715	799	561	847	833
	Sobic.001G253750	0	0	1	0	0	1	0	1	0	25	39	35	39	36	31	24	50	58
	Sobic.001G253800	179	156	164	175	134	166	187	190	180	88	102	74	94	93	108	93	129	96
	Sobic.001G253900	33	9	8	13	34	13	36	82	23	16	7	5	32	43	25	95	25	35
	Sobic.001G254200	707	597	574	614	526	505	633	648	592	468	622	458	428	530	527	438	500	466
	Sobic.001G254300	292	267	229	214	211	199	228	257	215	279	390	303	275	301	328	305	314	304
	Sobic.001G254400	119	73	112	77	72	75	90	87	78	64	88	83	54	67	90	88	66	53
	Sobic.001G254600	122	93	89	37	43	32	30	44	35	59	72	49	40	31	35	25	34	23
	Sobic.001G254700	151	127	110	42	61	65	27	20	31	50	50	40	13	21	24	19	31	22
	Sobic.001G254800	4578	3656	4040	3879	2495	3327	2047	1937	3016	2034	2602	2025	966	954	1185	455	1165	911
	Sobic.001G255600	216	170	170	114	125	163	89	131	138	146	191	156	107	154	158	89	168	139
	Sobic.001G255700	395	239	906	901	574	1657	393	692	608	235	493	1042	563	532	785	152	501	1001
	Sobic.001G255800	1981	1864	1901	1608	1530	1750	1465	1562	1617	1232	1635	1280	1165	1315	1504	1150	1473	1362
	Sobic.001G255866	3	3	3	3	2	2	0	1	1	227	281	326	305	336	362	193	312	402
	Sobic.001G255932	148	161	178	129	136	156	115	118	157	99	116	122	111	114	131	96	142	121
	Sobic.001G256400	166	168	152	159	140	136	75	76	113	85	122	88	69	93	118	66	102	70
	Sobic.001G256500	27	35	21	23	8	17	13	14	10	11	12	8	6	10	10	9	11	13
	Sobic.001G256900	54	47	42	31	88	96	69	96	56	8	35	21	38	34	44	52	51	47
	Sobic.001G257100	13	15	6	8	20	16	20	17	9	8	29	8	11	11	11	14	7	10
	Sobic.001G257200	5	7	4	7	10	8	22	21	11	1	7	3	1	1	6	14	2	6
	Sobic.001G257300	2820	2586	2590	2936	2399	3035	2737	2784	3130	1799	2442	2258	2010	2162	2537	1662	2531	2543
	Sobic.001G257600	16	21	28	21	20	18	35	44	47	17	16	17	23	22	23	15	20	23
	Sobic.001G257700	647	451	408	342	451	420	330	331	303	464	556	424	348	442	422	395	403	320
	Sobic.001G257800	476	484	548	546	445	485	465	445	513	370	513	417	432	477	448	342	515	455
	Sobic.001G258000	42	33	37	71	32	33	40	40	41	22	32	35	30	31	33	16	32	36
	Sobic.001G258100	1758	1630	1416	972	1277	1280	682	929	858	1559	1986	1556	999	1088	1253	935	1014	923
	Sobic.001G258200	391	363	339	335	301	356	329	394	372	193	224	200	176	219	260	209	196	229
	Sobic.001G258900	208	205	204	350	196	271	301	358	339	65	84	72	84	115	122	46	121	105
	Sobic.001G259000	1032	839	776	688	719	762	755	767	662	672	795	644	509	615	641	623	609	586
	Sobic.001G259100	5	12	25	21	10	28	44	21	100	0	2	0	18	12	20	13	38	19
	Sobic.001G259600	115	68	291	446	6	23	565	234	230	69	74	67	147	58	104	41	66	119
	Sobic.001G259700	390	180	605	1204	9	28	1046	213	255	451	550	453	514	569	529	285	577	600
	Sobic.001G259800	58	71	49	95	39	74	76	69	80	64	66	50	56	92	72	27	79	56
	Sobic.001G259900	20	2	7	34	1	0	40	5	10	40	53	25	34	28	40	20	28	28
	Sobic.001G260000	0	0	0	0	0	0	0	0	0	31	29	33	13	19	20	16	23	20
	Sobic.001G260300	221	207	267	267	183	230	283	281	317	90	93	75	93	98	122	67	127	102
	Sobic.001G260400	1510	1313	1363	1366	1210	1284	1208	1263	1342	1035	1254	1019	889	981	1104	880	1069	1050
	Sobic.001G260500	2689	2699	2874	3740	2283	3038	3451	3511	3557	1806	2333	2075	2015	2020	2315	1508	2289	2250
	Sobic.001G260550	48	52	62	109	153	125	24	36	87	118	112	127	116	157	115	152	141	116
	Sobic.001G260701	460	504	436	532	396	450	574	594	621	148	221	150	205	196	235	138	245	180
	Sobic.001G260800	3746	2642	2937	7539	2943	2415	3088	2004	1949	2884	3876	3835	4953	3508	3227	2104	2855	4863
	Sobic.001G261200	1573	1307	1207	1292	1294	1397	1162	1207	1265	319	464	339	289	399	526	354	484	421
	Sobic.001G261400	689	668	683	746	497	595	646	642	721	630	758	596	554	591	702	499	694	680
	Sobic.001G261600	19	10	13	29	17	19	56	56	24	9	10	12	3	4	13	10	3	5
	Sobic.001G261900	1222	1074	1063	1094	1023	1222	1047	1156	1224	721	918	784	753	850	934	701	910	894
	Sobic.001G262100	357	250	218	197	233	167	201	202	183	99	148	109	72	113	145	117	120	84
	Sobic.001G262200	644	459	412	426	472	306	364	422	424	90	158	122	77	114	143	146	127	107
	Sobic.001G262400	7	9	8	10	8	8	5	8	9	10	15	16	12	26	33	15	21	24
	Sobic.001G262500	309	268	215	150	160	156	149	166	190	216	255	191	140	174	182	189	193	165
	Sobic.001G262700	289	255	205	213	188	227	198	226	212	183	220	147	132	152	180	111	190	152
	Sobic.001G262800	286	213	208	131	204	176	167	165	163	0	0	0	0	0	0	0	0	0
	Sobic.001G262900	388	328	305	313	267	264	278	265	292	282	278	198	197	209	211	146	222	178
	Sobic.001G263000	563	485	516	510	434	531	515	602	550	364	412	370	380	380	407	307	417	413
	Sobic.001G263100	302	235	250	381	222	279	344	314	313	174	253	230	261	216	227	205	246	299
	Sobic.001G263200	893	819	884	856	746	949	1149	1264	1092	472	617	537	602	657	742	573	843	740
	Sobic.001G263500	267	168	344	282	139	125	215	205	226	192	254	196	175	193	219	129	158	142
	Sobic.001G263600	2529	2226	2095	1651	1854	1868	1906	2026	1762	1810	2412	1824	1747	2034	2179	1792	2234	2133
	Sobic.001G263701	54	44	45	52	39	62	53	65	59	24	23	25	20	34	22	28	36	21
	Sobic.001G263900	20	7	8	3	8	4	21	31	12	4	1	2	4	5	1	14	2	6
	Sobic.001G264201	91	90	84	125	78	123	151	152	173	16	29	20	28	29	42	36	37	38
	Sobic.001G264300	124	37	39	57	51	60	67	97	51	62	286	44	105	70	105	150	74	83
	Sobic.001G264400	79	37	29	50	63	37	60	76	34	61	256	52	110	90	94	134	65	82
	Sobic.001G265200	199	147	129	158	161	180	169	191	221	51	82	94	77	80	90	72	98	70
	Sobic.001G265300	767	990	709	355	529	544	502	561	693	233	193	106	153	240	325	112	357	202
	Sobic.001G265400	1084	950	936	979	791	845	1090	993	977	376	452	347	355	319	407	305	379	353
	Sobic.001G265500	489	437	406	258	284	323	291	339	297	339	345	264	237	245	251	259	250	198
	Sobic.001G265600	718	616	584	521	562	598	587	572	526	404	463	432	370	454	530	393	528	510
	Sobic.001G265800	43	21	18	29	41	47	58	56	22	27	93	23	55	35	50	71	41	38
	Sobic.001G265900	865	872	1099	266	396	318	1220	3710	348	40	35	33	1157	669	666	6258	343	1797
	Sobic.001G266000	303	292	279	331	329	371	355	457	321	257	349	333	364	379	344	398	395	457
	Sobic.001G266100	953	931	1328	588	501	554	1764	2745	792	27	30	23	200	212	193	153	143	230
	Sobic.001G266200	547	361	335	247	829	699	543	1347	220	91	108	196	948	920	859	2544	904	1330
	Sobic.001G266300	211	57	38	37	60	49	166	403	12	3	9	7	46	27	44	247	14	63
	Sobic.001G266400	416	341	430	439	241	364	414	429	423	320	370	277	276	276	360	195	281	282
	Sobic.001G266500	95	46	63	78	52	62	81	82	85	44	61	43	51	59	50	47	45	55
	Sobic.001G267000	266	190	183	183	166	202	165	189	184	114	95	93	66	82	69	60	76	78
	Sobic.001G267100	1027	918	717	532	758	680	653	716	703	605	685	514	484	469	512	388	437	375
	Sobic.001G267233	1129	1090	1280	2033	1025	1471	1622	1824	1946	625	1003	868	858	912	1147	583	957	1043
	Sobic.001G267200	43	30	49	63	41	63	57	53	52	17	26	29	32	31	38	19	20	25
	Sobic.001G267266	45	25	61	61	33	52	55	68	73	13	22	21	10	23	19	14	17	20
	Sobic.001G267300	16	12	20	31	9	15	12	25	25	1	3	3	1	3	4	4	9	10
	Sobic.001G267500	301	291	242	220	205	197	213	171	215	224	252	197	161	187	219	180	207	198
	Sobic.001G267600	543	379	693	279	213	240	438	460	456	427	430	331	246	267	380	250	272	213
	Sobic.001G267800	4276	3677	4310	4151	3519	4636	4659	5385	4343	1823	2447	2148	1963	2098	2478	1770	2143	2635
	Sobic.001G267900	240	226	182	183	184	225	236	227	234	86	96	82	91	118	103	87	106	100
	Sobic.001G268200	608	565	543	590	496	514	644	663	674	387	438	439	378	377	458	354	499	456
	Sobic.001G268300	395	350	304	346	318	338	240	257	278	314	408	303	258	321	344	280	311	279
	Sobic.001G268700	289	209	284	370	379	520	806	987	615	181	269	194	369	414	519	420	550	572
	Sobic.001G269000	40	4	6	3	9	13	54	110	28	2	1	3	15	9	18	39	17	29
	Sobic.001G269300	16	12	19	17	19	47	28	47	32	5	8	5	10	7	7	19	13	17
	Sobic.001G269650	0	0	0	1	0	1	1	1	0	46	51	47	47	43	61	36	51	55
	Sobic.001G269900	89	69	43	17	103	86	44	43	47	26	35	22	22	25	49	48	33	27
	Sobic.001G270400	736	681	730	720	627	732	823	783	746	520	681	592	484	542	664	496	632	671
	Sobic.001G270500	44	46	35	45	37	48	59	72	48	8	15	8	4	11	10	4	13	10
	Sobic.001G270800	376	272	280	218	256	231	247	224	198	223	262	176	201	185	210	178	207	161
	Sobic.001G271100	36	44	28	38	36	44	41	42	59	0	0	3	2	1	1	0	0	0
	Sobic.001G271600	327	270	214	136	229	179	241	269	184	66	128	91	74	101	108	90	123	91
	Sobic.001G271700	0	0	0	0	0	0	0	0	0	59	62	42	59	70	93	36	75	83
	Sobic.001G271900	768	815	885	1271	690	983	1198	1236	1331	628	1014	1604	1407	1357	1543	840	1563	1762
	Sobic.001G272000	107	93	114	149	62	110	134	134	160	110	136	237	222	200	213	108	211	245
	Sobic.001G272466	35	44	34	53	31	47	63	53	41	0	1	0	0	0	0	1	0	0
	Sobic.001G272600	149	161	150	228	140	217	279	264	292	70	118	85	109	85	116	49	116	113
	Sobic.001G273000	278	296	301	343	227	302	327	375	362	189	269	267	256	250	308	175	316	234
	Sobic.001G273100	124	96	73	67	82	86	172	217	114	43	50	21	47	61	74	92	100	73
	Sobic.001G273700	2938	2703	2678	2975	2563	2788	2952	3050	3126	1788	2310	1740	1782	2048	2250	1480	2274	1935
	Sobic.001G273800	46	60	60	92	33	52	100	83	86	38	64	58	49	42	45	24	59	45
	Sobic.001G274200	1766	1610	1773	2272	1385	1863	2237	2452	2599	1105	1355	1277	1106	1278	1392	1009	1681	1405
	Sobic.001G274700	874	635	687	633	686	853	637	643	643	430	456	439	390	452	512	374	440	451
	Sobic.001G274900	361	343	275	241	268	291	250	320	278	142	214	153	133	158	197	154	266	216
	Sobic.001G275300	1045	932	899	844	767	895	802	827	854	627	720	644	537	685	735	553	691	662
	Sobic.001G275800	103	12	6	13	23	19	44	139	26	7	7	1	12	18	12	60	13	23
	Sobic.001G275900	175	149	172	183	156	199	162	196	169	264	338	350	309	350	367	265	389	357
	Sobic.001G276100	230	21	24	51	13	27	75	69	59	2	12	2	9	4	8	28	8	15
	Sobic.001G276200	826	832	865	967	779	898	1060	990	1068	523	653	570	596	676	764	584	757	752
	Sobic.001G276300	43	25	33	28	33	15	80	75	34	24	26	20	53	32	35	34	25	42
	Sobic.001G276500	10	5	10	13	35	25	13	22	14	16	7	12	29	33	16	40	25	29
	Sobic.001G276700	0	0	0	0	0	0	0	0	0	466	387	365	512	482	498	214	474	386
	Sobic.001G276900	1	0	2	2	0	3	5	3	4	19	18	22	9	14	17	6	14	13
	Sobic.001G277000	466	256	498	1104	431	918	1998	2090	1536	280	322	514	756	738	896	700	848	1369
	Sobic.001G277300	174	152	128	105	150	164	132	122	126	114	126	123	96	113	106	106	113	132
	Sobic.001G277400	235	177	187	177	192	197	179	174	194	173	213	183	176	182	186	171	183	189
	Sobic.001G277700	47	49	49	40	41	58	51	66	53	105	95	85	96	107	150	54	126	125
	Sobic.001G277900	3549	3192	3253	3284	2983	3711	3300	3658	3288	2107	2854	2597	2518	2698	3001	2654	2899	2837
	Sobic.001G278700	725	631	581	543	584	602	626	592	560	328	468	364	270	333	421	349	433	421
	Sobic.001G278800	22	5	2	6	11	10	16	30	20	3	25	4	9	7	8	26	11	17
	Sobic.001G279100	279	248	302	312	277	290	369	386	352	196	235	208	227	247	307	192	281	307
	Sobic.001G279200	179	164	167	206	150	199	175	248	217	134	145	114	103	128	150	115	164	142
	Sobic.001G279601	444	349	390	411	303	372	358	362	364	195	255	222	184	176	260	192	285	251
	Sobic.001G279900	2076	1688	2038	2135	1680	1713	2441	2177	2007	1370	1664	1464	1404	1576	1622	1366	1605	1699
	Sobic.001G280100	287	296	271	343	233	254	355	375	390	106	184	186	152	165	226	144	247	257
	Sobic.001G280200	25	22	41	114	17	58	42	50	51	13	14	33	20	23	16	5	16	26
	Sobic.001G280300	238	224	266	485	239	295	528	495	472	130	169	139	171	161	194	103	185	210
	Sobic.001G280400	804	678	596	498	583	652	499	553	494	536	622	485	477	440	492	422	482	425
	Sobic.001G280500	476	402	433	388	335	405	445	451	471	282	370	307	278	317	368	224	323	319
	Sobic.001G280900	3057	2920	2868	3364	2595	3098	3024	2989	3361	1891	2551	2281	2180	2493	2839	1912	2954	2809
	Sobic.001G281100	2282	2133	2079	2150	1833	2127	2200	2205	2224	1347	1803	1412	1406	1606	1750	1285	1748	1621
	Sobic.001G281300	568	335	496	1131	416	253	1184	1145	616	370	650	447	587	553	518	1005	426	570
	Sobic.001G281400	1049	804	915	1022	639	657	1427	1009	847	907	1278	949	947	849	874	1038	790	1067
	Sobic.001G281500	1183	970	1011	874	912	1081	825	925	782	899	1071	902	863	898	962	1044	916	903
	Sobic.001G281600	1451	1409	1534	1549	1047	1529	1679	1719	1686	960	1220	1170	995	1123	1222	831	1374	1189
	Sobic.001G281700	650	615	697	731	533	757	722	799	718	390	529	489	501	489	532	339	600	588
	Sobic.001G281800	411	355	443	361	373	486	346	407	344	214	239	241	171	219	282	276	242	270
	Sobic.001G281900	992	864	864	690	780	796	621	720	652	703	788	718	572	667	705	595	641	717
	Sobic.001G282000	81	31	114	125	48	82	155	274	80	18	21	32	76	69	60	57	64	78
	Sobic.001G282100	1013	795	920	1076	700	926	1128	1294	1041	436	740	648	603	648	709	603	706	796
	Sobic.001G282200	1604	1237	1213	891	1086	1250	840	908	838	1117	1345	1019	929	1021	1079	938	1013	954
	Sobic.001G282300	740	637	579	550	496	579	421	446	554	292	355	330	285	337	359	255	382	358
	Sobic.001G282500	2564	2070	2212	1644	1779	1993	1763	1743	1508	1890	2422	1945	1831	1940	2180	1978	1831	2127
	Sobic.001G282600	566	549	506	528	443	481	588	574	515	515	784	658	556	571	679	493	649	591
	Sobic.001G282700	552	376	734	1056	329	284	679	565	493	351	487	371	462	438	499	424	427	555
	Sobic.001G282800	136	146	128	95	112	117	72	84	71	99	136	96	60	92	97	118	91	92
	Sobic.001G282900	1160	976	1275	1132	934	1138	1368	1459	1132	704	827	657	767	863	937	844	880	844
	Sobic.001G283200	4505	3762	3505	2874	3269	3106	2844	2817	2269	3064	3702	3129	2537	2637	2779	2815	2612	2566
	Sobic.001G283300	136	140	102	125	126	158	79	101	122	95	99	84	76	91	106	73	108	77
	Sobic.001G283400	36	37	32	38	38	43	22	31	28	37	39	23	45	32	32	38	41	32
	Sobic.001G283500	539	449	708	756	380	488	884	842	746	345	459	391	445	463	490	295	530	540
	Sobic.001G283600	2745	2449	2286	2212	2308	2496	2261	2373	2224	1748	2209	1992	1793	1842	2154	1931	1998	2206
	Sobic.001G283700	1048	835	955	805	910	1009	788	873	850	600	751	672	610	712	780	818	746	698
	Sobic.001G283800	43	62	72	85	89	88	31	43	75	26	28	21	15	26	23	23	38	22
	Sobic.001G284100	3613	3204	3466	4202	3171	3754	4407	4153	3736	2451	3418	2950	2998	2988	3393	2428	3376	3411
	Sobic.001G284200	516	479	510	430	437	544	439	517	501	386	516	455	507	567	603	660	668	636
	Sobic.001G284400	822	722	950	1027	574	691	867	706	789	470	594	437	474	491	581	316	491	566
	Sobic.001G284425	56	56	68	85	37	43	74	52	55	34	32	22	42	43	44	28	36	47
	Sobic.001G284475	221	193	219	274	147	239	301	316	314	39	85	48	60	72	71	49	141	77
	Sobic.001G284500	43	44	45	54	44	47	43	64	87	6	10	14	8	21	16	11	13	13
	Sobic.001G284800	9	5	11	4	9	10	12	7	8	19	25	18	19	12	28	17	30	22
	Sobic.001G284900	2269	2129	1904	1137	1294	1313	850	1015	1321	1203	1507	1139	779	936	1012	715	1017	824
	Sobic.001G285000	171	174	197	281	152	165	233	194	217	112	120	132	110	111	151	73	113	131
	Sobic.001G285200	4019	3813	3706	4225	3167	3841	3655	4421	4224	2803	3535	2878	2789	3205	3403	2532	3459	3407
	Sobic.001G285300	547	586	581	651	445	576	656	646	660	404	547	487	498	534	568	381	598	585
	Sobic.001G285400	201	143	322	207	100	121	263	297	237	181	169	159	109	162	173	79	156	131
	Sobic.001G285800	382	322	320	297	281	316	290	301	317	265	369	282	237	290	290	227	283	302
	Sobic.001G286000	36	6	25	132	25	12	266	50	30	23	44	69	218	79	57	220	48	244
	Sobic.001G286100	512	442	366	329	374	367	309	287	336	339	422	329	299	294	346	296	278	250
	Sobic.001G286200	2888	2378	2379	1717	1849	2021	1642	1799	1411	1770	2201	1788	1618	1679	1907	1696	1603	1735
	Sobic.001G286300	551	543	477	465	398	451	454	515	412	359	383	363	359	351	428	327	451	412
	Sobic.001G286400	564	403	574	520	382	455	474	452	366	376	421	360	293	358	344	327	345	361
	Sobic.001G286500	1588	1447	1443	1545	1293	1518	1483	1487	1581	986	1338	1162	1031	1175	1346	895	1346	1306
	Sobic.001G286600	487	355	429	332	359	446	412	450	399	382	428	372	356	387	419	486	438	411
	Sobic.001G286700	4080	3690	3897	3511	2778	3186	2585	2380	3406	2174	2288	2120	1588	1913	2140	1127	2078	1642
	Sobic.001G286900	24	16	21	23	24	31	21	15	16	14	17	20	23	26	22	10	19	27
	Sobic.001G287000	36	22	24	28	27	38	23	36	19	114	138	124	116	142	149	108	158	147
	Sobic.001G287101	2	1	4	4	3	2	3	1	2	63	94	53	81	81	73	55	92	81
	Sobic.001G287201	94	120	113	118	84	130	115	138	112	41	61	50	49	60	77	38	86	58
	Sobic.001G287500	2644	2507	2525	2843	2510	2930	2756	2940	2952	1591	2164	1662	1947	2205	2355	1922	2435	2285
	Sobic.001G287600	2599	1990	3261	5082	1854	2967	4940	3387	3482	2864	3354	2972	3101	3098	3292	2771	3093	4386
	Sobic.001G287800	495	398	409	703	362	569	743	767	607	286	459	438	442	376	421	393	520	540
	Sobic.001G287900	8	9	9	41	11	9	35	8	19	46	100	88	53	47	49	37	74	51
	Sobic.001G288000	30	28	34	59	25	36	66	65	68	172	260	258	198	204	217	153	260	277
	Sobic.001G288100	461	311	507	1286	423	730	1308	821	838	404	473	582	521	564	537	634	549	986
	Sobic.001G288200	1	1	1	4	4	7	18	9	1	80	78	95	84	77	92	103	98	95
	Sobic.001G288301	102	82	78	91	70	94	71	82	120	18	22	14	21	18	32	22	29	22
	Sobic.001G288700	1876	1385	1588	1902	1636	1865	1565	1807	1757	878	972	781	764	1052	1069	727	1019	855
	Sobic.001G288800	1255	895	856	727	741	798	551	641	574	852	955	692	626	651	691	587	660	612
	Sobic.001G288900	871	665	650	741	468	475	721	457	375	1051	1325	1015	1004	805	760	1282	691	1015
	Sobic.001G289100	792	536	502	481	533	577	422	431	439	388	465	373	385	350	393	363	325	326
	Sobic.001G289200	100	69	60	69	76	62	56	47	56	74	110	88	50	72	96	54	75	74
	Sobic.001G289400	1366	1159	1107	1095	946	991	1316	1313	1220	806	981	745	734	774	939	689	860	852
	Sobic.001G289500	382	265	264	216	297	296	211	306	204	228	240	185	170	214	224	361	213	224
	Sobic.001G289600	4887	4521	4673	5749	4366	5443	4698	4943	5166	3161	4329	3668	3613	3737	4157	3045	4037	4217
	Sobic.001G289700	364	311	352	355	309	406	380	385	356	270	323	247	232	237	304	267	294	275
	Sobic.001G289800	2635	2489	2559	2776	2385	2814	2621	2702	2755	1712	2284	1848	1788	1970	2157	1664	2180	2098
	Sobic.001G289900	5623	4914	5226	4197	4406	5184	4106	4158	4456	3710	4354	3776	3024	3278	3832	2323	3548	3201
	Sobic.001G290000	628	551	551	673	484	544	729	689	636	335	445	486	419	373	468	384	451	489
	Sobic.001G290100	2544	2741	3133	4896	2572	3744	4220	4108	4905	1614	2329	2274	2026	2159	2528	1484	2624	2744
	Sobic.001G290200	505	506	594	908	541	887	801	966	846	209	332	372	347	401	414	288	502	452
	Sobic.001G290300	125	99	104	135	109	137	110	128	127	97	102	124	104	118	140	103	134	144
	Sobic.001G290400	25	12	13	29	11	13	36	19	28	16	53	10	36	24	29	27	17	20
	Sobic.001G290500	2601	2465	2363	2145	2159	2564	2135	2391	2240	1619	2020	1705	1570	1747	1967	1306	2026	1917
	Sobic.001G290600	3106	2480	2613	2632	2769	3251	3488	3699	2885	2226	2396	2127	2152	2417	2454	2440	2669	2597
	Sobic.001G290700	604	572	534	431	405	519	466	545	523	426	473	410	445	426	530	371	482	454
	Sobic.001G290766	268	178	233	183	199	204	168	203	184	112	143	114	102	133	142	87	134	106
	Sobic.001G291000	287	289	359	681	293	421	751	778	797	160	231	216	197	252	277	174	272	286
	Sobic.001G291100	1764	1536	1653	1698	1593	1894	2100	2328	1781	970	1358	1299	1274	1370	1455	1259	1456	1640
	Sobic.001G291400	313	245	304	398	275	282	476	432	365	169	222	216	232	235	274	203	246	270
	Sobic.001G291600	3	15	15	7	9	5	195	204	39	5	13	8	9	7	58	2	7	22
	Sobic.001G291800	10666	8443	7742	6978	7798	7689	5782	5871	5479	7710	9030	7396	5953	6815	6901	6989	6296	6123
	Sobic.001G291900	488	369	464	353	410	446	414	496	396	315	394	316	349	409	451	462	413	432
	Sobic.001G292000	29	7	11	7	4	9	26	15	10	32	29	14	41	13	20	20	15	33
	Sobic.001G292200	659	638	770	1027	522	822	884	1035	1085	359	493	577	536	562	710	407	695	801
	Sobic.001G292400	101	77	206	92	71	128	311	412	322	55	51	38	49	63	57	47	69	75
	Sobic.001G292500	105	80	96	153	86	120	160	198	164	24	43	35	34	44	39	34	65	46
	Sobic.001G292700	162	116	144	227	128	169	268	303	224	82	132	89	113	97	113	91	129	139
	Sobic.001G292800	89	87	59	41	55	34	27	39	39	39	43	48	40	41	37	36	42	31
	Sobic.001G292900	253	232	188	163	158	152	175	169	190	33	57	25	23	46	44	20	37	25
	Sobic.001G293300	1856	1400	1518	1219	1381	1531	1087	1354	1107	1237	1406	1280	1055	1189	1335	1583	1154	1234
	Sobic.001G293400	134	138	92	153	145	153	148	143	134	69	105	91	107	101	96	61	93	111
	Sobic.001G293600	250	232	220	233	223	254	297	342	295	164	174	146	196	179	190	193	229	183
	Sobic.001G293700	2507	2639	2543	3554	2426	3098	3444	3292	3714	1450	2260	1854	2264	2583	2752	1767	2972	2636
	Sobic.001G293800	3108	560	3846	3421	3110	5646	1274	1315	1057	1830	6358	11563	3466	3863	4355	1348	1210	2147
	Sobic.001G294000	532	489	698	757	450	632	809	742	757	440	568	488	483	489	515	363	502	509
	Sobic.001G294100	342	327	302	335	284	381	277	307	324	257	419	451	282	268	333	241	260	288
	Sobic.001G294150	14	6	11	15	19	14	13	13	8	18	24	50	36	36	34	30	29	26
	Sobic.001G294200	2422	1982	2180	1987	1980	2228	1931	1903	1852	1650	1962	1971	1458	1580	1797	1413	1617	1764
	Sobic.001G294300	931	847	1072	962	683	902	1242	1151	1059	615	697	595	556	639	740	519	758	763
	Sobic.001G294400	184	188	222	214	151	227	237	301	215	45	83	74	56	44	64	47	89	64
	Sobic.001G294500	79	56	75	101	52	55	77	64	93	27	33	34	27	27	36	7	38	29
	Sobic.001G294600	60	40	57	31	29	45	39	37	33	66	81	72	65	68	79	59	77	85
	Sobic.001G294700	598	467	588	770	535	696	664	669	653	391	499	489	420	381	520	322	416	520
	Sobic.001G294800	7	6	5	25	12	10	20	17	21	0	4	2	4	1	4	0	7	2
	Sobic.001G294900	3152	2279	2467	2063	2293	2396	1845	1932	1905	2160	2593	2300	1878	2031	2173	1789	1918	2024
	Sobic.001G295000	9	5	3	3	12	6	22	42	4	3	4	4	11	18	7	36	14	11
	Sobic.001G295100	55	42	61	35	30	48	104	127	93	37	34	34	28	28	43	14	21	31
	Sobic.001G295200	16125	13198	13654	10227	11001	11998	9795	9146	8176	12255	13932	12766	9635	9634	10770	8432	9491	10123
	Sobic.001G295300	477	342	393	409	302	378	402	468	426	238	330	260	241	234	281	245	265	261
	Sobic.001G295400	1684	1247	1224	1149	1147	1044	852	796	928	1060	1207	1033	795	906	957	691	915	870
	Sobic.001G295500	137	135	97	107	108	162	140	124	122	85	92	101	84	100	95	92	123	117
	Sobic.001G295600	579	555	714	1185	680	941	1153	1332	1091	306	506	507	638	655	715	461	675	760
	Sobic.001G295700	66	12	25	66	5	12	103	87	38	49	98	38	73	43	65	61	27	48
	Sobic.001G295800	44	45	34	36	41	57	52	69	41	21	74	31	40	29	36	34	27	31
	Sobic.001G295900	755	730	668	447	541	533	441	547	551	437	541	433	350	415	405	263	352	358
	Sobic.001G296000	37	31	36	35	29	30	36	66	53	26	28	17	14	30	26	16	28	28
	Sobic.001G296100	635	611	689	684	588	708	798	930	817	450	594	453	475	511	572	389	582	539
	Sobic.001G296300	40	39	145	51	34	196	151	314	291	0	4	2	2	2	17	0	8	7
	Sobic.001G296400	449	365	408	318	368	355	344	369	400	243	293	243	195	245	272	212	278	262
	Sobic.001G296500	2247	2108	2311	2114	2010	2641	1953	2137	2334	1652	2027	1844	1655	1892	2063	1519	1966	1989
	Sobic.001G296600	44	36	45	39	75	65	25	19	41	27	27	43	27	30	45	17	34	18
	Sobic.001G296700	109	105	139	127	127	198	109	145	140	235	288	390	177	217	253	142	211	242
	Sobic.001G296800	1079	1009	1056	894	778	1000	927	1005	992	706	782	696	551	627	704	464	698	684
	Sobic.001G296900	574	547	680	739	556	745	880	941	866	306	456	402	485	431	570	389	595	628
	Sobic.001G297000	36	20	28	52	38	32	57	30	36	20	62	22	23	18	19	22	7	22
	Sobic.001G297200	365	242	420	392	496	1015	441	727	855	51	63	129	79	116	167	18	139	156
	Sobic.001G297500	733	651	864	1180	666	1007	1128	1113	1089	462	579	589	500	534	638	419	599	646
	Sobic.001G297600	27	41	59	73	29	76	110	129	101	22	23	22	33	44	36	36	55	46
	Sobic.001G297900	304	267	264	345	279	342	297	282	258	232	307	349	253	240	278	265	245	275
	Sobic.001G298100	25	22	26	36	36	32	48	55	42	19	34	13	29	25	35	23	24	26
	Sobic.001G298300	619	625	668	636	574	677	686	700	695	535	650	595	543	576	675	567	607	643
	Sobic.001G298500	36	22	18	17	28	54	53	83	53	10	7	17	6	9	14	17	16	22
	Sobic.001G298600	473	365	395	447	365	510	433	469	457	267	370	352	308	338	337	254	364	382
	Sobic.001G298700	186	181	184	224	195	222	169	209	217	1	3	5	5	6	3	2	4	5
	Sobic.001G298800	1128	1087	1048	896	1129	1105	1309	1586	1264	571	664	482	541	739	795	609	923	822
	Sobic.001G298900	10481	10018	9791	10441	8925	10234	8644	8718	9816	7075	9880	8398	7224	7901	8850	6544	8779	8167
	Sobic.001G299500	260	203	183	238	234	248	194	224	170	171	187	185	161	152	170	134	168	155
	Sobic.001G299600	719	780	667	491	741	633	970	1349	778	325	337	258	516	504	492	883	628	561
	Sobic.001G299700	3816	3721	3646	4684	3244	4214	5104	5255	5065	2365	3367	2798	2969	3298	3769	2243	4064	3786
	Sobic.001G299800	93	77	74	59	61	69	65	66	72	54	51	48	35	57	67	26	60	57
	Sobic.001G299900	177	93	149	178	205	181	161	163	104	250	272	460	271	268	184	157	148	219
	Sobic.001G300000	311	279	259	269	263	313	301	313	339	1	1	0	0	0	0	2	0	0
	Sobic.001G300100	278	276	271	325	209	299	394	439	431	215	405	379	346	367	463	250	483	438
	Sobic.001G300400	6342	4673	4175	3327	4484	4723	2999	3747	3305	3180	4252	3212	2855	3226	3978	3172	3274	4339
	Sobic.001G300500	51	14	19	25	30	26	87	26	14	83	129	86	85	100	120	66	61	139
	Sobic.001G300600	511	400	379	324	308	337	238	267	290	163	107	121	115	110	158	72	101	91
	Sobic.001G300700	80	18	10	8	7	10	11	24	5	6	12	8	5	7	5	51	2	3
	Sobic.001G300750	16	12	10	25	8	20	22	17	20	0	0	0	0	0	0	0	0	0
	Sobic.001G300800	67	26	16	7	15	16	11	38	7	18	18	12	9	9	10	44	4	17
	Sobic.001G300900	1525	1301	1383	1634	1243	1583	1370	1560	1644	11	6	15	6	4	7	5	8	2
	Sobic.001G301200	1700	1434	1320	1382	1362	1263	1740	1805	1432	1134	1389	1044	1058	1153	1268	1206	1278	1259
	Sobic.001G301500	48	29	27	9	12	8	31	29	12	12	4	5	8	13	13	35	6	16
	Sobic.001G301600	29	14	14	13	10	8	30	24	9	2	2	0	1	2	1	12	1	3
	Sobic.001G301700	1714	1310	1326	1590	1159	1203	1635	1660	1395	1407	1528	1199	1059	1348	1307	1063	1349	1244
	Sobic.001G301800	359	359	337	327	252	315	388	457	444	245	302	275	232	241	282	153	282	271
	Sobic.001G302100	202	158	177	126	154	183	181	208	178	60	102	73	75	87	109	72	110	121
	Sobic.001G302200	111	75	147	165	51	108	246	312	207	75	104	97	69	77	74	46	73	75
	Sobic.001G302400	173	186	196	280	161	214	240	230	246	116	226	210	151	116	147	85	95	116
	Sobic.001G302500	14	14	7	11	12	7	31	12	14	97	196	145	151	108	124	113	87	181
	Sobic.001G302600	1482	992	1233	1878	1098	1212	933	633	747	829	1113	818	1090	840	958	445	519	749
	Sobic.001G302666	26	31	12	50	27	27	72	47	27	16	29	22	44	17	20	16	15	32
	Sobic.001G302732	478	428	478	657	373	507	538	604	596	122	215	242	255	161	172	175	142	267
	Sobic.001G302800	283	231	216	421	243	315	503	475	293	150	163	146	189	179	215	135	192	238
	Sobic.001G302900	1160	983	888	1076	795	810	1007	922	846	1370	2263	2062	1584	1280	1285	1173	1160	1318
	Sobic.001G303000	89	86	79	119	89	95	103	86	71	83	73	56	66	56	87	80	68	104
	Sobic.001G303100	323	333	340	337	241	286	390	401	378	160	204	156	181	188	188	164	238	202
	Sobic.001G303200	648	630	617	869	571	643	802	716	667	167	236	287	324	288	315	268	343	345
	Sobic.001G303300	141	94	104	119	81	105	112	131	123	93	120	96	94	81	104	79	109	103
	Sobic.001G303600	1	0	0	1	0	1	0	1	0	24	30	22	24	19	21	25	18	25
	Sobic.001G303675	829	766	703	777	577	778	683	754	840	600	746	608	644	711	791	504	890	776
	Sobic.001G303825	46	26	36	36	42	41	29	21	22	4	27	29	16	19	18	21	42	40
	Sobic.001G303900	578	497	502	365	308	353	291	255	277	576	908	897	474	677	556	264	339	383
	Sobic.001G304000	1474	1111	1053	876	1120	942	711	726	654	1245	1422	1135	925	1061	1117	1055	1046	1009
	Sobic.001G304100	84	16	26	81	53	17	564	146	25	35	83	60	232	54	92	151	14	55
	Sobic.001G304201	170	16	52	60	49	19	172	96	33	43	46	45	105	70	79	375	52	71
	Sobic.001G304300	2	0	3	1	7	7	19	42	6	1	0	3	10	4	5	16	7	10
	Sobic.001G304400	2302	1826	1916	1332	1662	1557	1364	1434	1216	1631	2004	1702	1420	1472	1546	1408	1419	1443
	Sobic.001G304500	700	647	645	522	640	650	753	773	750	571	775	541	646	566	713	569	561	594
	Sobic.001G304600	57	53	45	51	32	49	33	44	56	29	32	31	20	15	31	17	26	25
	Sobic.001G304700	157	15	294	506	213	249	287	121	37	124	476	1368	473	533	409	223	142	234
	Sobic.001G304800	492	458	473	381	383	388	428	428	418	310	374	290	278	298	366	240	348	298
	Sobic.001G304900	261	228	193	161	220	213	177	171	199	979	833	669	853	828	769	541	698	570
	Sobic.001G305000	0	0	1	1	1	5	2	5	0	408	310	282	357	365	353	173	298	250
	Sobic.001G305100	25	25	13	13	21	20	38	51	19	4	9	6	5	8	13	14	7	7
	Sobic.001G305300	26	23	22	18	21	28	36	29	37	4	12	6	10	11	22	19	12	32
	Sobic.001G305500	924	721	722	776	761	822	944	1171	926	523	756	584	632	776	761	831	755	750
	Sobic.001G305600	2157	1703	2037	2098	1899	2359	2059	2213	1934	1094	1593	1785	1387	1489	1515	1389	1348	1324
	Sobic.001G305700	1094	880	828	572	811	825	585	785	604	401	501	398	334	405	430	581	477	433
	Sobic.001G305800	6	13	6	13	4	13	38	38	26	28	35	24	20	29	31	26	30	27
	Sobic.001G305900	764	703	609	703	643	722	662	715	711	493	591	485	460	503	489	400	607	513
	Sobic.001G306000	20	23	12	23	11	24	34	31	24	7	13	10	9	10	14	7	13	8
	Sobic.001G306600	27	7	19	21	17	11	35	32	14	12	31	9	9	6	8	4	2	8
	Sobic.001G306700	866	698	724	734	722	804	615	692	650	253	309	222	247	253	302	273	298	288
	Sobic.001G306800	282	209	269	248	228	304	246	289	246	164	179	177	163	148	175	139	183	181
	Sobic.001G306900	2003	1957	1864	2228	1545	2067	1908	1970	2154	1664	2024	1895	1730	1868	2174	1392	2369	2162
	Sobic.001G307000	16	10	12	12	7	20	15	25	29	2	1	2	4	1	3	0	1	0
	Sobic.001G307200	38	10	23	26	75	50	55	73	36	27	55	23	73	92	106	108	69	85
	Sobic.001G307300	85	93	92	114	108	162	190	217	259	4	6	2	14	24	27	51	48	29
	Sobic.001G307400	4	0	7	10	7	10	21	30	28	1	3	0	0	2	1	0	1	1
	Sobic.001G307450	3	2	2	1	3	6	6	3	3	22	13	12	6	18	18	16	13	22
	Sobic.001G307600	198	192	165	220	173	218	191	222	217	15	26	21	19	31	30	20	25	28
	Sobic.001G307800	27	20	22	28	19	34	40	52	23	13	29	18	28	23	26	14	20	23
	Sobic.001G307900	315	250	243	242	219	254	254	271	202	161	219	185	160	185	222	190	213	202
	Sobic.001G308000	217	254	238	256	167	232	244	242	386	0	0	0	0	1	1	0	0	0
	Sobic.001G308200	620	486	518	403	493	525	361	468	438	162	193	138	228	290	293	284	315	286
	Sobic.001G308300	747	696	786	2153	1023	1116	1812	960	1141	271	293	408	669	554	532	354	473	898
	Sobic.001G308400	1736	1548	1593	1693	1547	1728	1617	1628	1633	1239	1616	1257	1363	1384	1554	1265	1547	1515
	Sobic.001G308450	75	69	91	76	73	92	74	92	91	66	83	75	53	74	79	41	83	69
	Sobic.001G308500	800	748	724	587	662	749	621	723	745	485	702	531	514	609	672	526	721	652
	Sobic.001G308700	108	76	79	83	56	64	105	91	72	81	110	87	75	69	77	79	68	61
	Sobic.001G308800	312	224	252	176	218	201	187	214	167	189	264	190	167	183	204	211	161	163
	Sobic.001G308900	548	455	420	354	368	457	353	345	394	447	545	458	377	452	525	451	475	476
	Sobic.001G309000	16	7	4	38	3	3	18	25	4	21	64	20	81	29	44	81	10	75
	Sobic.001G309100	1205	1155	1321	1343	951	1332	1320	1452	1312	780	952	838	826	828	1014	555	977	970
	Sobic.001G309200	1287	1077	1081	845	904	867	876	944	745	926	1029	859	764	742	813	807	765	830
	Sobic.001G309300	58	64	45	55	46	64	53	67	43	70	105	79	80	69	96	105	91	91
	Sobic.001G309400	555	555	587	608	449	524	535	590	578	468	540	510	465	521	583	349	549	580
	Sobic.001G309500	397	299	376	465	315	375	554	468	423	251	328	300	343	301	384	271	346	402
	Sobic.001G309600	61	10	82	292	38	5	84	27	26	36	30	67	144	51	30	29	58	130
	Sobic.001G309800	290	258	267	301	215	266	285	356	302	11	23	14	16	24	22	16	27	19
	Sobic.001G309900	27	28	23	22	40	38	70	79	28	19	40	30	22	21	35	32	16	39
	Sobic.001G310100	458	437	449	538	401	632	720	791	693	606	715	773	707	805	892	471	1014	980
	Sobic.001G310300	32	14	15	25	14	15	23	36	10	32	247	34	99	58	82	73	59	60
	Sobic.001G310500	54	66	65	60	41	55	49	39	50	58	63	70	42	61	66	38	60	54
	Sobic.001G310700	92	66	72	235	75	67	168	90	91	116	208	178	173	106	104	96	105	140
	Sobic.001G310800	35	21	16	18	39	30	14	44	28	5	5	5	3	1	9	0	1	4
	Sobic.001G310900	126	95	153	245	158	236	279	238	188	45	52	46	95	86	84	124	109	121
	Sobic.001G311000	163	58	428	1326	529	922	460	546	445	66	161	484	360	248	332	95	214	500
	Sobic.001G311100	2712	2325	2599	2529	1995	2267	2412	2236	2222	1541	2009	1873	1674	1616	1896	1537	1628	1853
	Sobic.001G311500	450	452	442	399	379	489	368	449	436	294	392	339	330	342	423	285	387	385
	Sobic.001G311601	2	2	2	2	1	4	3	0	6	4	13	9	8	5	22	4	17	21
	Sobic.001G311800	33	33	25	19	18	19	11	12	24	62	68	66	49	57	67	25	55	38
	Sobic.001G311833	82	67	84	80	63	83	80	94	85	18	10	17	8	12	16	9	6	16
	Sobic.001G312500	386	334	418	308	287	307	487	526	464	276	315	251	305	258	256	237	249	296
	Sobic.001G312600	751	503	1045	985	373	421	1008	791	782	561	519	457	562	650	826	454	638	670
	Sobic.001G312700	209	157	136	99	131	177	81	83	88	124	156	104	93	92	131	74	110	113
	Sobic.001G312801	87	67	66	55	81	96	135	189	110	30	50	29	38	30	59	53	55	60
	Sobic.001G312900	1370	1209	1112	1144	1241	1437	1571	1902	1649	775	986	781	952	1054	1172	1079	1249	1146
	Sobic.001G313100	1083	906	949	1224	932	1083	1259	1397	1161	423	578	511	461	517	570	472	578	569
	Sobic.001G313200	10502	8259	8177	8816	7553	7789	6563	6908	6097	7362	8803	8602	5529	5895	6627	5208	5216	6189
	Sobic.001G313301	115	96	78	109	82	105	96	126	115	62	119	82	87	54	86	67	73	76
	Sobic.001G313400	742	743	710	815	761	812	924	1018	894	517	692	563	568	582	651	594	699	653
	Sobic.001G313500	442	342	396	557	359	436	591	581	456	219	300	296	307	258	327	277	325	352
	Sobic.001G313700	1433	1254	1433	1740	1195	1557	1707	1899	1822	751	1198	1077	1146	995	1337	781	1313	1313
	Sobic.001G313800	177	138	113	118	102	143	87	97	141	73	84	66	41	43	58	24	65	48
	Sobic.001G313900	138	124	106	134	113	162	129	144	150	21	13	23	23	17	25	13	23	13
	Sobic.001G314000	79	47	38	75	37	29	117	84	46	59	124	66	107	62	91	117	43	63
	Sobic.001G314200	397	359	490	501	299	479	603	624	520	211	237	243	230	234	297	275	312	285
	Sobic.001G314300	22	7	16	58	11	3	107	55	9	42	138	80	56	19	43	27	3	47
	Sobic.001G314500	626	525	588	775	455	653	866	876	773	338	431	377	365	368	422	303	403	503
	Sobic.001G315100	270	228	237	228	209	281	249	278	315	98	123	123	91	91	123	88	134	137
	Sobic.001G315400	1364	1356	1511	1434	1259	1689	1439	1517	1696	881	1150	1088	985	1015	1275	789	1140	1183
	Sobic.001G315500	869	720	693	701	616	605	637	644	591	670	814	669	557	579	614	498	541	552
	Sobic.001G315700	1465	1279	1257	1568	1191	1310	1671	1632	1452	907	1217	1155	965	1013	1132	818	1071	1063
	Sobic.001G315800	67	61	92	105	55	70	91	92	88	56	69	58	62	56	81	49	62	58
	Sobic.001G316000	31	19	19	10	11	11	28	45	18	7	10	5	10	12	19	17	18	8
	Sobic.001G316100	178	130	219	121	196	319	172	136	153	29	47	68	62	63	71	156	91	88
	Sobic.001G316200	1887	1699	1622	1510	1377	1582	1333	1379	1542	1245	1506	1299	1153	1272	1453	943	1360	1392
	Sobic.001G316300	17	8	4	3	13	14	11	22	17	9	11	10	8	10	27	16	7	37
	Sobic.001G316500	177	179	196	146	142	163	103	130	147	61	67	47	41	36	67	16	57	55
	Sobic.001G316700	2078	2118	1953	2519	2266	2575	2008	2062	2361	1481	2071	1909	1746	1809	2109	1596	1963	2163
	Sobic.001G316900	16	16	35	49	16	10	72	72	52	19	20	12	26	15	15	16	20	16
	Sobic.001G317000	48	10	13	62	12	9	143	42	18	83	239	117	84	55	33	110	29	83
	Sobic.001G317400	21	1	7	6	3	4	12	20	5	8	9	18	10	23	13	23	10	33
	Sobic.001G317600	116	96	121	81	207	200	114	141	79	73	74	75	105	125	129	75	134	181
	Sobic.001G318100	1	0	0	1	1	1	1	2	0	486	436	303	484	483	501	217	516	342
	Sobic.001G318432	298	273	267	431	255	332	332	330	343	3	5	6	8	7	3	4	3	6
	Sobic.001G318700	3	0	5	10	7	6	83	0	0	13	21	59	39	6	13	7	2	9
	Sobic.001G319200	0	5	2	35	9	27	36	28	40	4	5	10	9	7	4	1	6	9
	Sobic.001G319400	915	851	812	1042	757	883	924	1211	1099	134	120	94	138	117	137	68	133	108
	Sobic.001G320000	1386	1318	1332	819	1290	1319	1068	1336	1296	711	806	553	688	785	995	575	1031	791
	Sobic.001G320200	675	640	658	676	595	665	715	702	709	456	559	472	446	483	551	403	563	475
	Sobic.001G320300	5	10	9	9	4	15	19	10	16	15	15	10	9	9	16	16	8	10
	Sobic.001G320400	33	32	51	97	24	29	121	50	63	34	62	47	59	48	42	63	65	82
	Sobic.001G320500	210	244	381	234	139	179	362	391	431	234	205	132	142	161	214	115	201	126
	Sobic.001G320700	316	294	347	562	403	459	448	440	508	136	265	296	201	183	234	111	148	216
	Sobic.001G321000	358	269	281	320	268	347	407	451	384	190	205	189	239	271	298	238	311	303
	Sobic.001G321100	4	6	5	7	7	29	26	22	19	4	13	7	4	6	8	11	3	9
	Sobic.001G321200	973	823	986	666	804	743	814	992	870	690	787	620	504	560	669	390	670	526
	Sobic.001G321400	328	322	326	358	281	336	346	360	371	181	226	248	207	234	250	186	276	257
	Sobic.001G321500	596	414	588	1172	700	817	699	801	633	337	612	1000	510	545	586	325	413	473
	Sobic.001G321600	72	73	64	134	65	125	167	220	206	20	29	33	49	46	65	32	84	81
	Sobic.001G321700	7	6	18	13	9	20	43	49	37	1	6	5	7	4	5	2	7	12
	Sobic.001G321800	117	87	441	146	56	226	857	1394	986	232	201	77	206	270	460	56	189	197
	Sobic.001G321900	2994	2801	3208	3200	2419	2902	3399	3180	3281	1942	2339	2094	1889	1991	2448	1509	2278	2422
	Sobic.001G322000	645	465	545	573	511	643	608	668	619	353	456	406	412	377	484	390	444	502
	Sobic.001G322100	43	11	18	15	17	22	29	64	24	7	37	11	15	12	13	12	6	6
	Sobic.001G322200	190	182	544	259	104	193	597	877	642	110	113	60	56	62	129	22	67	71
	Sobic.001G322300	801	604	608	488	523	492	404	409	374	521	655	538	401	500	503	496	468	400
	Sobic.001G322400	325	282	281	236	252	284	232	249	256	162	177	195	128	133	168	90	151	159
	Sobic.001G322500	663	550	525	400	348	471	309	314	366	468	531	422	349	319	405	176	337	336
	Sobic.001G322600	871	697	727	648	614	773	590	610	562	472	623	551	415	456	474	385	455	453
	Sobic.001G322700	883	903	766	921	733	721	776	842	767	794	1153	962	832	966	1122	820	1067	990
	Sobic.001G322832	35	19	34	29	39	38	37	55	34	8	19	12	10	4	13	18	10	10
	Sobic.001G322900	250	213	193	185	190	204	180	189	159	176	209	213	144	202	198	191	174	170
	Sobic.001G323000	897	764	874	832	785	839	716	741	709	595	742	695	612	602	620	513	637	607
	Sobic.001G323300	370	299	266	349	223	280	373	334	328	173	227	180	192	218	227	164	240	220
	Sobic.001G323400	1348	1087	735	639	648	492	474	475	566	943	1015	620	515	721	719	677	691	547
	Sobic.001G323701	20	7	8	9	16	27	29	58	31	2	5	0	8	17	17	14	14	29
	Sobic.001G323900	63	58	43	48	72	81	38	57	39	39	45	51	33	48	54	36	60	60
	Sobic.001G324000	2	0	0	1	1	0	2	0	2	117	138	104	93	109	110	91	107	133
	Sobic.001G324100	13	18	22	10	6	17	33	36	31	73	97	68	58	66	95	55	87	89
	Sobic.001G324400	1052	891	824	582	737	673	523	637	586	721	731	609	444	594	590	548	589	533
	Sobic.001G324700	84	62	40	42	54	81	33	51	47	17	28	137	54	41	59	16	16	52
	Sobic.001G324800	946	803	794	538	691	705	724	929	703	227	269	194	219	232	262	186	254	249
	Sobic.001G324900	757	634	631	505	478	487	442	449	454	552	708	636	430	506	515	465	465	403
	Sobic.001G325200	2547	2516	2606	3524	2377	2991	3143	2883	2906	1612	2409	2648	2382	2170	2798	2074	2735	2670
	Sobic.001G325700	693	552	513	543	471	524	470	491	506	447	566	489	351	454	487	351	409	398
	Sobic.001G326100	535	471	478	525	463	517	597	573	521	259	330	285	287	302	333	280	352	302
	Sobic.001G326300	548	471	401	463	359	415	464	461	460	274	379	278	278	311	372	374	335	320
	Sobic.001G326600	62	44	26	59	33	52	37	45	52	31	37	43	22	34	62	27	56	53
	Sobic.001G326900	635	520	619	3315	698	859	648	660	838	278	402	1214	615	458	582	279	519	733
	Sobic.001G327000	114	95	72	81	103	81	64	80	65	72	75	45	55	63	64	64	63	42
	Sobic.001G327100	178	157	133	148	131	171	154	184	175	37	50	28	39	26	63	25	47	37
	Sobic.001G327300	182	156	133	146	130	156	188	121	151	33	52	47	61	43	56	39	54	58
	Sobic.001G327700	190	161	146	156	147	179	178	197	190	32	42	39	33	35	48	33	46	32
	Sobic.001G327800	805	630	750	831	689	879	1004	1033	938	696	941	1026	890	908	1088	916	1089	1242
	Sobic.001G327900	646	507	410	401	431	395	323	400	357	289	338	251	240	263	337	218	257	250
	Sobic.001G328000	201	225	159	219	147	193	210	230	222	112	141	122	128	122	141	85	139	147
	Sobic.001G328100	29	6	9	30	10	5	20	28	6	21	48	16	31	19	7	33	3	26
	Sobic.001G328200	220	205	228	377	151	220	355	306	256	239	316	287	307	237	284	271	244	303
	Sobic.001G328500	702	626	1084	702	564	813	1016	1375	965	597	561	489	469	564	717	354	619	547
	Sobic.001G328650	41	27	28	61	25	39	68	95	68	30	69	55	73	68	56	35	66	79
	Sobic.001G328800	24	21	12	59	32	25	27	9	20	8	24	18	10	9	15	9	6	8
	Sobic.001G329001	703	614	564	577	576	618	593	585	660	397	547	455	408	447	495	428	537	535
	Sobic.001G329100	507	369	618	1030	434	565	1479	1260	955	383	545	512	501	449	584	345	525	726
	Sobic.001G329300	2473	2402	2393	3199	1927	2588	3950	4102	3629	1554	1945	1568	1605	1618	1921	1199	1974	2183
	Sobic.001G329400	14	5	14	15	20	21	44	34	24	8	17	6	26	17	19	11	14	28
	Sobic.001G329600	35	43	15	33	42	36	28	29	20	26	43	38	36	31	38	32	26	36
	Sobic.001G329701	127	97	90	126	68	78	106	97	85	28	34	22	36	27	29	14	26	23
	Sobic.001G329800	3141	2599	2755	3586	2020	2301	3540	2347	2137	1700	2494	1804	2199	1347	1629	1931	1299	1825
	Sobic.001G330000	654	561	640	902	518	666	968	958	847	398	546	458	377	373	489	274	424	447
	Sobic.001G330100	8	0	22	23	3	18	98	168	63	15	21	22	24	16	29	7	37	26
	Sobic.001G330400	8	0	6	17	0	2	47	31	9	6	29	13	31	15	16	11	12	19
	Sobic.001G330500	89	61	63	45	102	87	135	146	63	50	60	47	88	137	106	223	92	131
	Sobic.001G330700	1817	1298	2265	2376	1305	1900	1909	1947	1806	1332	1853	2076	1702	1783	2001	1274	1618	1797
	Sobic.001G330850	1397	1234	1200	769	808	829	791	943	929	554	659	502	439	431	459	464	455	389
	Sobic.001G330925	4	3	4	9	5	7	52	78	47	3	3	1	2	1	2	1	1	1
	Sobic.001G331100	909	877	767	820	768	797	841	865	859	578	686	575	513	514	654	407	583	565
	Sobic.001G331200	1088	1152	911	1063	756	1023	732	711	1035	525	627	524	422	484	637	246	609	536
	Sobic.001G331600	288	289	297	272	239	294	361	365	350	212	282	264	214	262	326	209	303	275
	Sobic.001G331800	362	376	392	378	330	452	304	314	475	298	389	374	243	252	343	113	288	270
	Sobic.001G331900	415	383	367	331	288	346	297	307	263	353	349	356	241	265	293	195	296	259
	Sobic.001G332300	464	375	423	488	347	383	470	503	472	240	327	279	220	268	282	251	247	279
	Sobic.001G332400	62	79	71	73	52	65	55	78	73	20	37	40	32	31	37	30	54	36
	Sobic.001G332500	494	450	684	582	414	573	572	535	639	319	414	433	325	322	369	188	334	358
	Sobic.001G332700	292	279	217	226	246	243	269	254	265	180	227	152	185	189	205	117	219	195
	Sobic.001G332933	25	28	27	32	30	36	39	35	50	22	30	22	24	19	30	21	32	18
	Sobic.001G332900	36	41	29	42	34	44	39	41	53	15	25	9	5	26	25	11	31	22
	Sobic.001G333000	212	188	165	156	157	220	178	214	189	153	176	158	159	199	177	228	192	170
	Sobic.001G333100	1948	1727	1654	1527	1479	1457	1244	1293	1373	1275	1756	1448	1301	1424	1552	1281	1376	1261
	Sobic.001G333200	216	173	185	229	158	239	230	248	230	143	170	168	151	144	164	135	166	211
	Sobic.001G333300	183	148	144	157	164	202	135	161	154	127	165	150	133	130	131	101	170	179
	Sobic.001G333400	8	2	9	32	21	31	107	168	35	3	4	7	12	10	12	7	18	28
	Sobic.001G333500	1464	1262	1271	1128	1263	1426	1137	1298	1200	868	1262	1148	1048	1139	1232	1292	1271	1197
	Sobic.001G333600	760	654	791	674	448	562	650	587	579	545	611	540	450	455	570	320	552	464
	Sobic.001G333800	663	676	707	796	650	802	867	940	787	420	594	493	463	458	575	356	522	538
	Sobic.001G333900	120	65	122	177	87	79	157	144	113	163	172	203	147	172	204	94	187	160
	Sobic.001G334001	12	11	12	19	14	23	10	8	13	9	20	11	16	12	7	6	16	20
	Sobic.001G334100	635	525	523	543	445	554	534	523	566	360	403	358	341	361	413	315	427	433
	Sobic.001G334300	10765	8126	8542	5796	7333	7830	5378	5522	4582	8219	9054	7463	6047	6433	7046	6169	6235	6031
	Sobic.001G334400	173	174	118	161	119	132	123	128	150	77	122	137	60	120	124	77	111	103
	Sobic.001G334501	45	11	9	14	165	60	78	200	28	23	26	28	111	161	154	441	163	208
	Sobic.001G334600	119	134	118	165	99	132	165	184	151	121	172	150	148	129	140	129	128	161
	Sobic.001G334700	761	732	750	886	692	808	887	954	1061	343	472	416	403	392	501	327	519	497
	Sobic.001G334900	59	25	42	44	17	13	79	139	34	39	146	43	61	43	38	97	14	51
	Sobic.001G335000	1151	1076	1077	1195	812	1019	1240	1237	1235	843	967	853	733	697	852	558	831	709
	Sobic.001G335100	187	184	193	199	162	258	190	242	259	80	90	96	80	98	116	62	105	125
	Sobic.001G335201	220	220	248	249	195	229	319	360	244	108	126	133	148	161	181	107	239	219
	Sobic.001G335300	2812	2134	1992	1672	2016	1865	1535	1477	1512	2268	2771	2224	1699	2000	2164	2094	1978	1839
	Sobic.001G335400	1283	979	1334	1282	1335	1853	1080	1340	1348	745	1237	1452	1034	1075	1384	830	1137	1312
	Sobic.001G335500	4264	3153	3055	2473	2619	2549	2247	2388	2239	3324	3607	2623	2114	2646	2605	2139	2536	2131
	Sobic.001G335800	337	275	436	363	431	734	360	427	577	97	115	166	174	258	292	117	294	365
	Sobic.001G335900	2144	1961	2070	2150	2036	2343	2397	2635	2194	1260	1721	1518	1442	1571	1737	1439	1776	1847
	Sobic.001G336050	9237	8114	9315	8838	7194	9053	10216	11298	9328	6452	7512	6703	6308	6533	7482	4842	7286	7101
	Sobic.001G336200	635	525	351	207	293	277	186	268	265	245	228	201	165	214	237	78	250	170
	Sobic.001G336500	291	274	276	369	267	447	418	464	529	226	302	271	192	198	221	116	192	235
	Sobic.001G336600	425	472	441	290	233	275	245	247	322	577	647	496	316	369	473	226	446	454
	Sobic.001G336700	131	16	28	18	3	11	8	36	4	1	5	0	1	7	0	43	2	13
	Sobic.001G337400	55	44	35	37	31	24	45	52	52	47	51	49	53	50	68	59	77	65
	Sobic.001G337600	47	24	34	34	41	59	54	65	47	23	33	30	39	52	55	84	61	71
	Sobic.001G338000	141	69	86	53	289	205	304	422	184	35	37	13	103	113	99	399	103	132
	Sobic.001G338100	66	27	34	21	53	52	63	49	47	59	90	43	62	64	68	75	60	64
	Sobic.001G338400	583	430	424	410	335	343	563	568	428	377	495	298	327	358	343	361	313	364
	Sobic.001G338500	103	94	76	198	110	87	239	227	139	94	107	73	111	137	136	174	135	147
	Sobic.001G338600	349	264	1397	1495	87	108	1166	453	548	291	104	215	442	218	204	81	184	417
	Sobic.001G338800	2220	2255	2158	2717	2114	2580	2794	2785	3129	1258	1746	1640	1509	1629	2013	1207	2050	1991
	Sobic.001G338900	38	23	22	25	58	53	97	14	20	5	4	8	23	21	20	18	22	31
	Sobic.001G339100	393	404	410	404	349	519	491	573	565	142	170	170	209	265	277	183	301	273
	Sobic.001G339200	0	1	3	18	6	13	101	169	94	0	2	1	1	0	2	1	4	2
	Sobic.001G339300	2	1	3	18	4	14	114	212	102	0	2	1	0	0	2	1	0	2
	Sobic.001G339400	202	61	73	154	135	172	451	822	233	35	99	76	141	79	126	350	99	242
	Sobic.001G339500	912	734	715	686	684	772	679	804	663	506	636	501	457	526	554	487	539	604
	Sobic.001G339600	107	115	142	51	100	108	162	123	117	105	110	98	94	69	83	116	67	78
	Sobic.001G339700	301	237	289	264	227	239	291	318	264	268	310	236	287	244	329	187	302	308
	Sobic.001G339801	55	31	64	121	92	111	151	165	74	6	23	20	49	21	39	61	44	66
	Sobic.001G339900	28	32	31	27	16	27	35	32	30	8	7	6	8	8	11	8	8	9
	Sobic.001G340000	3806	3291	3275	3809	3226	3621	3291	3416	3682	2348	3191	2762	2545	2954	3060	2216	3029	3015
	Sobic.001G340100	102	123	80	87	131	144	88	93	144	58	50	57	58	59	66	52	86	49
	Sobic.001G340200	203	172	170	239	191	255	329	373	348	87	142	128	211	140	210	174	225	243
	Sobic.001G340300	1544	1314	1287	958	1233	1380	889	996	924	1011	1271	1067	950	1069	1186	1035	1127	1020
	Sobic.001G340500	4322	3546	3781	3009	3226	3690	2668	2710	2600	3712	4528	4005	3228	3709	3899	3107	3630	3700
	Sobic.001G340600	298	250	230	186	226	267	195	260	209	142	215	158	141	171	185	204	198	169
	Sobic.001G340700	462	401	399	506	432	485	461	500	426	222	332	335	262	224	266	222	266	247
	Sobic.001G340800	337	345	301	381	280	349	381	426	397	124	204	121	124	138	172	122	176	175
	Sobic.001G340900	51	47	40	71	34	58	55	73	81	29	34	27	41	21	33	17	41	25
	Sobic.001G341300	223	189	239	616	384	574	412	452	549	72	105	171	197	130	179	131	221	314
	Sobic.001G341500	775	668	671	583	522	562	547	584	535	637	755	644	437	509	605	417	534	547
	Sobic.001G341600	21	22	55	23	5	10	38	63	71	7	9	7	5	3	9	5	4	4
	Sobic.001G341700	609	606	575	225	250	307	183	156	252	149	158	147	55	59	55	17	104	57
	Sobic.001G341800	2203	2031	2180	2491	1922	2218	2527	2237	2398	1160	1579	1475	1659	1690	1853	1574	1768	2014
	Sobic.001G341900	76	69	70	83	55	68	99	73	82	32	42	47	52	42	52	39	46	35
	Sobic.001G342200	926	734	648	558	578	574	516	507	465	667	830	674	570	633	706	688	619	624
	Sobic.001G342400	163	171	206	97	170	342	231	206	406	28	41	22	69	53	133	65	109	74
	Sobic.001G342600	2177	1792	1869	2174	1746	1884	2368	2909	2249	2630	4573	3037	3526	3049	3439	2989	2757	3586
	Sobic.001G342800	802	640	768	1096	691	866	1053	1226	1032	112	141	118	126	131	173	76	156	142
	Sobic.001G342900	873	785	822	795	661	834	793	749	746	540	648	604	577	577	749	454	700	644
	Sobic.001G343000	2038	1799	1767	1608	1583	1838	1723	1838	1560	1241	1623	1243	1228	1396	1606	1315	1600	1652
	Sobic.001G343500	0	0	0	0	0	0	0	0	0	82	130	97	86	103	104	39	86	95
	Sobic.001G343766	2	0	1	2	0	2	3	1	0	182	332	265	232	315	354	248	407	345
	Sobic.001G343900	1865	1284	1546	3289	1032	1243	3022	1386	1203	2475	3222	2377	2399	2358	2182	2658	2378	3273
	Sobic.001G344000	1011	935	1174	925	967	1314	1556	1670	1414	496	505	384	571	560	680	467	713	770
	Sobic.001G344400	3185	2705	2757	2405	2382	2642	2413	2483	2479	1735	2215	1732	1747	1852	2119	1891	2054	1938
	Sobic.001G344450	33	32	41	25	44	44	34	34	33	0	0	0	0	1	0	1	1	0
	Sobic.001G344500	98992	77895	83618	84762	78773	85640	51303	61536	53119	49285	70791	61890	64105	62670	62836	64716	55477	58832
	Sobic.001G344800	36	23	37	21	17	7	18	27	24	2	11	1	2	0	0	1	0	0
	Sobic.001G345000	94	75	58	53	63	71	75	80	70	66	82	60	50	68	60	42	87	61
	Sobic.001G345100	877	807	831	919	868	896	1013	1038	1137	565	699	593	685	717	769	644	920	833
	Sobic.001G345200	58	69	39	26	120	63	74	119	54	43	51	37	60	58	76	118	60	82
	Sobic.001G345333	0	0	1	1	3	0	0	1	1	9	37	65	20	19	21	7	10	21
	Sobic.001G345366	68	36	30	110	50	67	82	60	48	11	21	37	22	11	12	9	15	13
	Sobic.001G345400	543	281	510	1204	630	730	684	468	493	184	390	493	348	279	374	166	188	365
	Sobic.001G346100	693	604	634	611	483	592	628	686	762	374	397	285	320	436	524	370	569	486
	Sobic.001G346200	7	7	6	9	5	4	10	9	7	4	34	8	23	17	21	13	8	12
	Sobic.001G346300	1663	1361	1267	930	1024	1065	918	874	889	1121	1263	1046	763	919	919	823	946	807
	Sobic.001G346500	22	15	19	45	28	22	134	42	25	22	57	74	36	39	40	32	32	37
	Sobic.001G346600	585	511	480	405	462	498	439	522	493	300	329	278	276	353	335	328	370	299
	Sobic.001G346700	668	595	618	650	593	701	659	748	703	350	441	380	387	384	450	332	428	424
	Sobic.001G346900	1092	973	990	977	830	1051	911	940	965	574	731	659	513	635	598	474	702	654
	Sobic.001G347100	119	79	83	93	80	76	70	74	74	72	107	83	49	70	72	60	89	67
	Sobic.001G347201	55	62	37	30	37	45	25	45	37	29	36	20	19	23	34	19	22	25
	Sobic.001G347300	1813	1678	1694	2177	1392	1802	2054	2215	2205	1054	1282	1206	1131	1246	1430	918	1579	1440
	Sobic.001G347400	195	292	241	135	194	263	200	137	176	167	185	169	153	146	161	187	367	185
	Sobic.001G347500	7794	7597	7578	8606	6955	8124	6391	6710	7506	6010	7821	6390	6209	6842	7149	5520	7378	6573
	Sobic.001G347600	92	46	100	196	97	152	267	327	172	94	149	174	140	122	148	141	131	146
	Sobic.001G347700	355	342	299	318	266	236	362	431	340	208	215	140	209	230	263	219	247	296
	Sobic.001G347800	487	423	372	255	348	340	255	311	282	272	321	229	225	253	240	301	287	296
	Sobic.001G347901	4730	3356	3200	2143	2850	2529	1820	1724	1413	3526	3705	3027	2292	2345	2454	2542	2216	2094
	Sobic.001G348000	578	550	644	583	491	584	635	667	660	230	245	259	220	213	288	195	302	270
	Sobic.001G348100	180	155	134	191	151	181	201	197	189	354	418	327	320	332	359	363	360	317
	Sobic.001G348900	77	30	54	70	48	100	102	106	63	25	29	76	62	54	50	55	34	75
	Sobic.001G349300	0	0	0	1	0	0	0	0	0	14	18	32	14	4	14	1	3	17
	Sobic.001G349400	1670	1572	1542	1495	1288	1559	1268	1338	1392	1122	1459	1222	1146	1050	1282	705	1197	1076
	Sobic.001G349500	183	150	178	221	162	212	243	259	245	159	203	174	170	191	204	128	188	204
	Sobic.001G349650	99	90	97	111	76	81	122	106	118	102	156	79	98	82	107	79	73	70
	Sobic.001G349700	1086	880	1047	1179	717	842	1111	1075	1005	1023	1302	912	863	818	941	667	759	876
	Sobic.001G349800	70	27	63	77	51	65	141	147	88	25	69	11	40	28	30	34	29	30
	Sobic.001G349900	121	126	129	147	123	161	193	254	216	66	114	88	69	81	101	80	120	95
	Sobic.001G350000	54	49	43	27	40	46	35	53	43	28	44	27	28	33	38	36	44	28
	Sobic.001G350300	25	24	11	15	22	25	23	23	15	11	16	19	16	14	11	10	16	18
	Sobic.001G350400	137	84	100	115	78	93	104	109	105	55	61	84	52	62	73	59	70	70
	Sobic.001G350501	11544	10800	11420	11743	9245	11007	12522	12785	11496	7930	9699	9308	7378	7482	8718	6420	8035	8372
	Sobic.001G350600	3119	2483	2392	1883	2106	2143	2043	2022	1674	1780	2184	1685	1587	1626	1744	1807	1409	1509
	Sobic.001G350700	83	67	78	156	64	87	169	149	162	50	68	68	61	47	63	53	45	64
	Sobic.001G350900	606	403	700	987	392	319	1084	600	619	597	934	755	897	779	845	807	672	944
	Sobic.001G351000	1834	908	1152	1808	1811	1760	1876	1727	1264	1817	3850	3406	3717	3169	3488	5157	1958	4674
	Sobic.001G351400	101	3	8	30	23	15	57	95	14	7	111	23	37	12	28	7	4	32
	Sobic.001G351700	2097	1704	2211	3726	1506	1907	3648	2651	2646	1499	2331	1879	1822	1786	2123	1434	1851	2596
	Sobic.001G351900	360	354	414	696	315	446	917	896	820	110	153	161	150	158	259	119	269	284
	Sobic.001G352200	109	68	77	153	77	74	144	77	75	174	268	207	240	175	166	285	161	298
	Sobic.001G352300	312	244	237	217	197	223	160	167	199	231	277	262	191	201	218	177	195	192
	Sobic.001G352400	4810	3547	4542	6498	3941	4894	5265	6060	6338	3372	4772	4280	4240	4571	5169	2389	3868	4890
	Sobic.001G352500	339	278	324	324	275	391	473	539	489	290	377	294	429	388	468	420	563	499
	Sobic.001G352600	2010	1810	1986	1832	1609	1919	2135	2403	2071	1528	1811	1460	1537	1600	1878	1274	1910	1777
	Sobic.001G352633	39	27	31	27	20	30	32	29	31	20	22	28	23	30	36	16	26	33
	Sobic.001G352700	11	17	20	8	12	19	13	18	20	10	14	11	15	19	18	11	12	10
	Sobic.001G352800	1125	972	913	765	868	821	756	799	708	688	870	657	596	721	823	650	745	780
	Sobic.001G352900	3804	3549	3135	2735	2997	3109	2409	2519	2633	3115	3882	3216	2699	3113	3227	2903	3166	2850
	Sobic.001G353000	70	45	55	51	51	67	52	71	65	41	57	55	83	69	79	58	88	65
	Sobic.001G353100	40	63	48	75	41	45	66	77	93	41	56	34	60	50	53	40	80	66
	Sobic.001G353200	224	152	210	241	148	178	359	418	305	135	161	124	153	127	186	163	144	187
	Sobic.001G353250	73	65	94	124	78	119	69	82	117	25	37	37	42	42	51	29	32	40
	Sobic.001G353300	64	41	57	51	98	124	115	111	111	58	133	67	71	73	111	72	59	80
	Sobic.001G353400	30	9	27	12	19	28	18	25	20	2	3	8	7	4	5	5	11	13
	Sobic.001G353501	4469	3634	3596	2453	3100	3219	2372	2872	2277	1650	2031	1657	1439	1625	1810	1665	1532	1614
	Sobic.001G353600	198	179	186	149	166	151	215	180	155	194	233	180	192	188	197	167	237	237
	Sobic.001G353900	85	78	105	227	83	97	243	187	161	51	91	78	66	69	109	56	82	95
	Sobic.001G354000	15	17	20	21	18	19	17	20	14	13	16	16	12	18	22	4	19	13
	Sobic.001G354100	11	6	7	7	6	2	8	12	6	31	36	29	37	39	40	20	51	49
	Sobic.001G354501	202	197	226	194	198	314	207	250	253	28	37	67	36	50	58	34	62	97
	Sobic.001G354600	3934	3611	3389	3169	2803	3140	2559	2733	2982	2682	3387	2953	2445	2839	3055	2196	2778	2755
	Sobic.001G354700	109	110	102	98	79	81	87	126	114	51	65	59	39	45	70	19	61	52
	Sobic.001G354900	29	23	19	12	15	23	13	21	10	11	22	20	11	11	15	6	20	6
	Sobic.001G355000	1624	1390	1304	1869	1260	1245	1416	1428	1444	1763	2096	1876	1553	1681	1833	1204	1793	1858
	Sobic.001G355100	699	671	568	470	563	615	532	599	556	400	528	498	383	441	463	383	484	455
	Sobic.001G355200	436	375	341	289	314	359	293	356	319	256	342	312	251	271	291	266	274	271
	Sobic.001G355400	0	0	0	1	0	0	0	0	0	103	164	146	64	112	137	156	112	125
	Sobic.001G355500	234	176	205	203	202	227	182	222	201	135	154	161	116	120	125	116	119	135
	Sobic.001G355600	209	188	257	267	189	261	338	314	319	107	126	136	88	116	149	85	144	140
	Sobic.001G355800	978	861	728	775	801	761	870	977	869	889	1069	978	873	1007	1062	945	999	1013
	Sobic.001G355900	44	39	36	33	47	58	45	36	36	26	36	50	37	47	46	45	39	50
	Sobic.001G356100	432	337	343	248	307	307	287	282	275	245	306	246	248	274	285	218	291	296
	Sobic.001G356200	437	333	367	328	317	354	421	483	417	283	339	285	282	328	373	305	360	354
	Sobic.001G356500	1293	1104	1065	1166	954	1162	915	1002	997	981	1250	1226	921	966	1077	840	1010	939
	Sobic.001G356600	3511	3028	3175	3087	2863	3371	3165	3253	3026	2418	2948	2618	2342	2496	2938	2345	2768	2662
	Sobic.001G357100	1	0	0	0	0	0	0	0	0	21	37	40	43	19	15	32	10	39
	Sobic.001G357200	1363	999	997	797	1002	945	729	947	704	918	1134	869	834	879	918	1559	785	928
	Sobic.001G357300	3668	2359	2152	2354	2405	2437	2427	2164	1951	2271	3145	2201	2060	2252	2337	2418	2014	1986
	Sobic.001G357400	5	4	2	5	8	3	12	10	11	17	19	10	16	15	10	3	6	8
	Sobic.001G357500	9	2	3	25	1	0	27	4	2	41	56	17	55	18	27	39	4	34
	Sobic.001G357900	66	8	9	14	8	18	26	64	13	1	26	10	14	10	8	18	4	14
	Sobic.001G358000	427	372	324	296	301	286	309	270	276	341	336	370	262	299	316	265	297	288
	Sobic.001G358101	0	0	0	0	0	0	0	0	0	31	50	33	18	39	42	13	61	43
	Sobic.001G358200	150	107	218	128	88	129	161	192	169	106	92	51	92	124	144	37	124	105
	Sobic.001G358300	235	211	312	349	146	201	464	353	394	153	175	159	187	177	226	137	191	210
	Sobic.001G358366	29	27	31	21	12	24	40	27	45	3	4	3	3	2	7	2	5	3
	Sobic.001G358500	674	537	503	384	428	420	324	354	335	504	557	463	419	402	426	418	423	425
	Sobic.001G358600	1511	1062	1016	887	1052	975	794	869	762	1180	1246	1014	817	957	1002	939	937	738
	Sobic.001G358800	1773	1513	1691	1510	1467	1907	1382	1458	1662	1030	1370	1236	1110	1142	1435	921	1249	1261
	Sobic.001G358900	8	1	3	1	8	6	8	40	3	2	2	0	4	3	4	34	4	21
	Sobic.001G359200	43	3	2	7	5	3	13	44	2	1	2	3	1	1	0	23	1	5
	Sobic.001G359400	131	190	268	788	209	378	753	753	646	41	58	86	97	81	111	29	112	136
	Sobic.001G359500	7	2	3	3	14	10	3	12	3	4	5	14	19	11	13	9	19	20
	Sobic.001G359800	381	330	342	341	333	322	336	378	364	244	283	256	231	214	249	147	220	255
	Sobic.001G359900	296	302	273	303	238	287	313	327	362	217	246	208	222	221	285	171	297	223
	Sobic.001G360000	336	303	359	384	268	430	428	489	372	264	296	312	308	351	398	281	376	387
	Sobic.001G360200	850	699	739	750	671	780	754	843	799	379	501	434	418	448	460	365	452	555
	Sobic.001G360500	19	4	4	7	5	11	43	40	27	3	20	11	35	23	28	42	65	52
	Sobic.001G360600	257	219	299	801	285	293	260	265	225	154	244	361	368	278	252	179	241	542
	Sobic.001G360900	1129	1110	1020	1234	1016	1187	1248	1265	1159	873	1089	1006	919	1097	1066	1044	1205	1175
	Sobic.001G361000	47	23	26	21	40	44	31	51	34	40	64	53	58	72	69	29	51	60
	Sobic.001G361100	176	186	130	44	186	119	97	169	105	72	55	33	51	82	89	67	111	65
	Sobic.001G361200	256	217	241	208	221	246	275	295	293	165	205	188	163	181	187	156	237	235
	Sobic.001G361300	1388	1260	1355	1264	1199	1216	1108	1133	1261	980	1244	1037	895	994	1178	912	1038	1064
	Sobic.001G361600	1374	1036	945	615	838	749	622	528	449	1268	1379	1074	832	820	1005	943	787	807
	Sobic.001G361700	412	357	450	454	387	629	484	482	599	245	437	407	399	378	473	223	384	415
	Sobic.001G361750	77	47	72	82	71	100	91	87	125	54	65	59	59	43	87	38	53	70
	Sobic.001G361800	2563	2235	1996	2138	2097	2607	2093	2525	2358	1010	1444	1236	1194	1318	1503	1146	1428	1579
	Sobic.001G361900	2014	1605	2217	2730	1814	2611	2278	2526	2015	341	675	830	621	716	881	468	736	838
	Sobic.001G362001	89	21	78	217	71	108	133	125	44	39	99	170	108	88	75	71	48	115
	Sobic.001G362200	560	509	540	585	504	627	673	656	656	357	467	391	378	454	466	345	458	460
	Sobic.001G362300	456	393	384	335	335	373	301	269	338	325	320	280	217	288	242	196	290	255
	Sobic.001G362400	211	188	146	138	134	133	101	106	115	129	165	121	84	114	116	79	117	89
	Sobic.001G362500	371	338	411	320	435	412	302	158	115	363	500	749	746	627	488	788	570	665
	Sobic.001G362601	121	148	114	90	107	98	117	115	110	242	251	209	239	298	306	209	320	281
	Sobic.001G362800	524	388	374	272	351	473	285	321	323	315	352	243	235	271	304	278	333	284
	Sobic.001G363000	524	372	390	277	389	357	272	350	278	404	456	354	271	353	391	302	330	327
	Sobic.001G363100	80	32	121	963	180	350	562	511	343	22	10	59	129	100	143	65	184	353
	Sobic.001G363300	3	0	1	6	2	4	19	14	4	8	11	16	11	11	13	17	13	34
	Sobic.001G363400	0	0	0	0	0	0	0	0	0	188	188	297	191	213	135	200	89	304
	Sobic.001G363500	3096	2919	2997	2937	2572	3083	2982	3008	3158	2058	2621	2425	2154	2389	2602	1813	2526	2445
	Sobic.001G363600	51	44	34	50	62	65	49	35	61	40	67	92	59	75	73	62	83	80
	Sobic.001G363700	25	6	4	13	2	3	22	11	10	16	25	9	20	17	9	12	7	10
	Sobic.001G363900	0	0	0	0	0	0	0	0	0	25	20	15	14	24	21	10	36	29
	Sobic.001G364100	103	52	84	63	82	137	83	141	97	42	53	46	40	55	67	27	46	72
	Sobic.001G364200	91	4	17	59	6	2	64	12	14	55	71	38	44	32	38	54	24	56
	Sobic.001G364500	663	597	602	580	500	555	679	685	545	462	538	376	477	480	526	340	516	513
	Sobic.001G364600	1742	1414	1532	1278	1360	1564	1380	1542	1296	1057	1426	1231	1187	1113	1283	1051	1152	1204
	Sobic.001G364800	79	71	67	85	46	94	81	102	89	42	45	41	47	57	89	62	89	68
	Sobic.001G364900	55	43	56	28	23	31	19	20	20	37	31	24	10	16	14	9	15	11
	Sobic.001G365200	2150	1927	1710	2526	1486	1790	2017	2133	1910	1385	2282	2047	1557	1659	1923	1216	1546	1657
	Sobic.001G365266	614	573	494	458	504	568	482	460	534	379	443	357	319	432	408	315	445	386
	Sobic.001G365600	686	630	692	778	607	704	765	857	866	469	679	597	564	555	664	445	631	713
	Sobic.001G365700	267	258	195	143	136	173	168	173	169	273	298	220	219	227	241	185	262	218
	Sobic.001G365800	831	696	1080	1461	570	692	1764	1541	1243	531	644	601	687	765	812	579	773	791
	Sobic.001G365900	3831	3631	3725	4118	3304	3824	3386	3235	3647	2624	3637	3265	2774	3006	3515	2491	3279	3181
	Sobic.001G366300	1609	1291	1175	1371	1184	1165	999	1120	1219	1240	1503	1218	1069	1223	1385	960	1314	1321
	Sobic.001G366500	34	37	35	81	22	38	50	57	55	32	44	36	32	16	18	22	16	25
	Sobic.001G366600	156	130	154	170	145	187	215	203	214	126	165	158	131	154	177	122	178	206
	Sobic.001G366700	29	21	16	21	22	18	30	57	21	59	70	30	54	66	69	121	81	77
	Sobic.001G366800	1217	1192	1084	1227	751	1080	1185	1208	1146	692	968	772	705	905	1036	640	963	930
	Sobic.001G367000	648	505	654	864	595	739	793	802	688	342	462	480	444	445	533	349	506	524
	Sobic.001G367100	3097	2791	2960	3170	2933	3562	2933	2960	3266	1710	2262	2103	1957	2200	2429	1908	2487	2409
	Sobic.001G367301	436	416	400	380	351	371	337	343	391	301	397	312	261	267	335	315	309	338
	Sobic.001G367500	0	0	1	2	2	3	0	0	2	96	142	145	122	111	141	86	145	169
	Sobic.001G367700	223	181	147	132	162	205	146	225	167	130	160	115	113	131	146	131	135	145
	Sobic.001G367800	138	130	138	119	113	120	153	156	141	105	126	113	121	134	157	129	150	152
	Sobic.001G367900	30	24	18	44	23	30	63	46	45	12	11	14	17	20	25	14	22	21
	Sobic.001G368100	1114	952	864	573	729	758	478	473	584	729	948	716	544	667	662	681	634	546
	Sobic.001G368300	1136	1047	1129	1073	926	1219	1104	1176	1251	813	982	849	775	780	935	613	1017	1020
	Sobic.001G368400	75	67	71	98	94	98	119	130	129	41	67	67	47	53	63	29	72	81
	Sobic.001G368500	1033	764	722	522	861	851	566	798	510	709	808	683	735	872	884	1624	763	818
	Sobic.001G368600	77	73	59	85	76	95	81	117	88	57	63	65	71	67	85	61	85	91
	Sobic.001G368700	12	16	23	15	17	12	13	26	17	11	14	10	15	10	7	17	17	11
	Sobic.001G368800	755	572	494	369	452	414	313	290	286	538	568	521	388	423	400	422	373	333
	Sobic.001G368900	440	296	350	326	327	307	418	476	318	327	452	382	472	399	459	415	332	523
	Sobic.001G369000	6371	5683	5766	5797	5469	6354	6735	7102	6074	4002	5262	4483	4418	4789	5341	4659	5064	5188
	Sobic.001G369500	1	5	2	9	3	5	78	112	41	3	4	2	5	1	10	0	2	10
	Sobic.001G369800	518	419	372	299	368	368	300	312	333	386	414	347	303	326	367	277	338	303
	Sobic.001G369900	170	214	172	218	135	168	160	170	185	140	188	116	129	156	151	103	162	141
	Sobic.001G370000	250	270	234	179	222	251	292	314	309	134	111	109	139	196	237	199	247	181
	Sobic.001G370100	359	290	254	236	239	279	283	279	276	196	274	240	206	234	295	199	293	267
	Sobic.001G370300	812	690	584	573	570	664	544	584	550	557	632	567	438	514	554	440	501	509
	Sobic.001G370400	686	716	601	533	560	559	548	540	633	361	488	347	342	452	508	375	488	439
	Sobic.001G370500	1034	830	816	572	728	678	590	586	522	726	808	717	538	617	646	656	601	478
	Sobic.001G370600	4128	3266	8812	6683	2639	6000	12513	12844	11014	3552	3959	3572	3846	4145	5329	2435	4295	5253
	Sobic.001G370700	1075	753	659	522	728	634	544	537	428	829	870	623	556	614	666	661	564	517
	Sobic.001G370800	94	68	83	69	57	80	69	85	75	65	55	68	41	65	74	55	79	50
	Sobic.001G370900	3283	3072	2869	2771	2846	3051	2587	2591	2807	2065	2750	2433	2075	2425	2672	2062	2529	2442
	Sobic.001G371000	4665	3808	4024	4324	3834	4535	4521	4522	4186	3074	3798	3495	3063	3626	3819	3120	4016	3916
	Sobic.001G371100	18177	14373	13921	11034	12557	13101	8639	9043	8877	13092	15460	12981	9287	10758	10932	9364	9897	9483
	Sobic.001G371200	341	301	309	307	260	321	369	356	337	245	288	272	247	244	314	245	297	252
	Sobic.001G371300	1089	804	1209	1372	1103	1605	1052	1260	1114	649	849	919	830	798	1050	478	1038	1096
	Sobic.001G371400	8144	6222	6073	4971	5661	5906	4485	4541	4238	6359	7054	5924	4674	5314	5429	4875	4997	4976
	Sobic.001G371700	921	857	843	692	703	790	735	827	883	562	681	601	524	675	730	346	784	618
	Sobic.001G371750	66	72	78	53	61	83	73	64	102	7	21	10	11	21	21	14	18	17
	Sobic.001G371900	4339	3406	3766	3330	2884	3343	3130	3526	2940	3500	4595	4214	3444	3420	4095	3124	3444	3639
	Sobic.001G372000	395	356	372	540	384	528	635	763	576	254	405	376	382	426	437	393	394	521
	Sobic.001G372100	2011	1092	3078	2979	2266	3831	1456	1511	1810	1028	1794	3588	2060	1877	2181	800	1344	2132
	Sobic.001G372200	426	436	643	808	502	635	677	573	776	379	458	394	483	530	571	286	664	565
	Sobic.001G372400	40	52	48	52	34	55	48	42	52	20	42	37	34	48	40	30	35	56
	Sobic.001G372500	28	11	41	228	33	36	140	86	54	12	21	175	33	20	30	24	23	58
	Sobic.001G372600	110	91	95	56	100	82	85	104	80	63	69	64	68	69	84	98	79	89
	Sobic.001G372700	167	160	187	315	239	346	283	328	312	108	124	218	158	167	206	127	212	281
	Sobic.001G372800	14580	11010	10324	8158	10377	9880	7561	7527	7159	13459	15237	12033	9281	11102	11547	11304	10521	9997
	Sobic.001G372900	1198	1010	1101	1124	876	1275	915	1009	1069	780	896	810	763	857	933	633	937	852
	Sobic.001G373000	2949	2688	2523	1935	2135	2348	1828	1804	1851	2000	2489	2025	1651	1877	1915	1761	1911	1781
	Sobic.001G373100	47	14	36	48	37	50	51	54	42	64	106	97	115	92	128	64	93	144
	Sobic.001G373200	141	106	135	194	131	198	204	235	247	61	94	109	111	118	151	65	221	171
	Sobic.001G373400	201	154	165	190	196	217	160	180	167	115	174	143	133	158	161	111	172	162
	Sobic.001G373700	413	434	368	573	381	391	531	495	500	300	330	290	303	347	381	292	404	357
	Sobic.001G373800	3627	3275	3008	2624	2769	2849	2483	2549	2569	2412	2999	2485	1992	2322	2491	2092	2362	2345
	Sobic.001G373900	305	274	254	201	199	199	195	223	197	237	309	223	194	217	233	175	228	204
	Sobic.001G374000	345	360	372	391	304	377	428	449	425	194	282	255	256	262	319	230	346	312
	Sobic.001G374100	2413	2108	2131	2470	1892	2298	2335	2188	2414	1448	2027	1829	1547	1792	1982	1481	1859	1781
	Sobic.001G374200	0	0	0	0	0	0	0	0	0	12	8	9	11	15	24	17	15	16
	Sobic.001G374400	707	551	902	2834	1422	2254	2027	2418	1839	363	571	986	865	735	948	497	685	923
	Sobic.001G374700	12627	10225	10217	7991	8790	9738	7658	7648	6484	8987	10391	8950	7338	7934	8568	7706	8008	8533
	Sobic.001G374800	815	702	714	720	625	793	508	550	685	455	558	534	400	499	513	315	488	497
	Sobic.001G375000	1328	1075	1068	979	937	1124	893	966	923	808	958	855	716	840	875	997	914	852
	Sobic.001G375100	2993	2765	2730	3417	2516	3082	3248	3280	3170	2052	2869	2529	2406	2552	2796	2185	2796	2861
	Sobic.001G375300	544	459	471	417	388	433	447	477	483	281	361	291	296	277	321	221	335	316
	Sobic.001G375600	415	387	370	378	327	370	412	472	397	224	351	245	238	250	280	237	284	264
	Sobic.001G375700	3933	3560	3554	3129	2930	3241	2679	2850	2732	3028	3540	3311	2615	2663	2997	2398	2817	2653
	Sobic.001G375800	275	250	340	346	223	302	337	301	314	289	411	342	325	296	348	203	306	339
	Sobic.001G375900	2	1	1	1	2	0	0	0	0	448	472	398	279	285	341	273	286	250
	Sobic.001G376100	706	614	570	629	572	648	668	715	703	0	0	0	0	0	0	0	0	0
	Sobic.001G376150	26	19	23	9	11	10	15	5	10	0	0	0	0	1	0	0	0	0
	Sobic.001G376200	49	45	44	42	19	38	39	24	41	25	22	32	18	18	20	21	22	17
	Sobic.001G376266	80	57	78	119	61	92	84	107	108	22	33	20	30	40	36	33	34	34
	Sobic.001G376332	1136	901	1006	910	873	1013	738	785	721	19	24	28	26	25	34	18	35	28
	Sobic.001G376400	991	777	648	570	579	583	494	478	448	500	585	471	377	322	401	421	386	327
	Sobic.001G376501	16	31	15	17	19	20	16	17	7	8	6	6	10	11	23	7	8	8
	Sobic.001G376600	12082	9528	9368	6360	8108	8079	5834	5852	5094	8182	8936	7537	5749	6209	6724	6315	5844	5742
	Sobic.001G376700	1783	1375	1404	1041	1235	1222	983	1106	904	1306	1839	1378	1132	1220	1336	1531	1109	1049
	Sobic.001G376800	1732	1623	1508	1528	1365	1565	1195	1426	1434	1263	1569	1332	1147	1265	1366	1011	1333	1241
	Sobic.001G376900	3271	2601	2578	2430	2607	2868	2142	2334	2280	2311	2746	2283	1860	2193	2260	2243	2188	2065
	Sobic.001G377000	1180	1073	2190	3251	1958	4636	3161	4095	4058	881	929	1940	1484	1537	2159	686	2233	2847
	Sobic.001G377200	216	168	191	186	216	251	209	222	189	160	176	156	150	138	148	162	154	145
	Sobic.001G377400	117	89	107	91	119	123	90	67	84	86	112	111	80	90	83	92	77	79
	Sobic.001G377500	7	2	4	17	15	10	42	89	20	3	9	6	7	4	13	9	8	9
	Sobic.001G377700	710	582	518	511	523	494	374	425	541	308	356	316	240	290	275	186	298	258
	Sobic.001G377800	4086	2949	3048	2693	2747	3078	2063	2382	2174	2654	2955	2693	2053	2149	2306	1853	2196	2078
	Sobic.001G377900	648	671	552	488	398	451	348	387	511	336	454	366	307	342	337	169	315	256
	Sobic.001G378100	828	749	689	594	633	749	617	760	668	490	641	539	506	632	712	780	645	636
	Sobic.001G378150	11	17	19	14	13	14	8	13	23	7	13	10	14	13	14	13	9	11
	Sobic.001G378200	780	645	717	651	546	640	655	750	592	470	566	479	484	467	514	490	478	515
	Sobic.001G378300	402	457	424	498	281	359	568	497	623	651	877	788	784	804	992	416	1028	909
	Sobic.001G378800	2928	2308	2211	1816	2016	1915	1796	1880	1705	1415	1768	1492	1281	1469	1655	1359	1561	1481
	Sobic.001G379000	21	10	16	19	20	27	16	27	24	3	8	2	2	3	4	1	0	2
	Sobic.001G379100	1013	862	942	691	926	952	958	983	929	492	542	331	349	398	524	413	573	479
	Sobic.001G379200	873	750	764	677	694	857	702	791	754	454	629	476	500	614	613	465	643	616
	Sobic.001G379500	2345	2140	1973	1463	1485	1622	1330	1437	1795	1281	1414	1138	835	1068	1090	752	1192	1084
	Sobic.001G379600	91	37	87	264	174	382	415	690	356	5	54	76	36	15	62	37	29	72
	Sobic.001G379700	1098	789	904	946	954	1032	1035	1357	853	795	942	997	938	1089	1057	1757	958	1150
	Sobic.001G379900	3067	3018	3059	2740	2513	3203	2391	2693	2807	1579	2217	2025	1738	1870	2101	1267	2047	1768
	Sobic.001G380100	19	33	24	59	39	32	58	47	31	17	20	23	35	25	33	22	31	36
	Sobic.001G380200	1249	906	1818	2445	973	1005	2072	1488	1401	728	1034	1219	1081	1204	1265	857	993	1264
	Sobic.001G380400	136	105	145	168	109	136	247	237	199	90	97	98	101	112	125	92	100	134
	Sobic.001G380500	1137	973	1093	972	851	1082	1149	1117	1016	803	880	743	735	785	889	651	896	882
	Sobic.001G380600	4503	3513	3202	2706	2950	2720	2428	2516	2372	2872	3457	2617	2394	2778	2917	3095	2614	2660
	Sobic.001G380700	854	799	987	891	684	754	1041	1041	963	533	577	442	469	623	657	426	597	574
	Sobic.001G380900	253	248	308	211	197	243	248	262	287	159	159	141	107	175	183	131	174	143
	Sobic.001G381100	6387	6317	5393	4902	4712	5211	4073	4454	5129	3951	4349	3255	2797	3561	3810	2468	3708	2939
	Sobic.001G381200	1654	1526	1849	2864	1529	1930	3226	3010	2427	986	1447	1267	1297	1173	1482	1244	1443	1583
	Sobic.001G381500	658	567	510	594	536	603	528	603	586	428	633	486	436	441	577	435	541	484
	Sobic.001G381600	1765	1567	1658	1738	1400	1619	1959	1915	1815	1009	1405	1229	1178	1243	1325	943	1409	1233
	Sobic.001G381800	120	96	256	165	75	134	304	300	258	103	112	94	84	105	138	59	126	114
	Sobic.001G381900	225	225	234	256	164	255	240	264	266	133	180	165	173	203	197	149	222	205
	Sobic.001G382000	2038	1505	1715	2140	1455	1986	2105	2103	2016	1131	1470	1225	877	1050	1246	959	1081	1058
	Sobic.001G382100	270	145	310	230	214	410	307	508	276	83	114	204	157	198	202	192	148	195
	Sobic.001G382200	1828	1565	1567	1314	1345	1434	1248	1343	1170	1619	1961	1741	1306	1487	1542	1549	1499	1474
	Sobic.001G382400	4240	3793	5042	5121	2685	3365	5006	5125	5109	3086	3513	2509	2630	3143	3446	1934	3245	2794
	Sobic.001G382500	5984	4987	4872	4681	4838	5343	3904	3926	4255	4401	5687	5205	3942	4742	4888	4135	4788	4665
	Sobic.001G382600	635	594	505	483	512	526	547	642	572	396	497	389	405	442	451	418	445	438
	Sobic.001G382700	1519	1377	1225	1287	1060	955	1220	1169	1135	1375	2003	1199	1332	1304	1318	1292	1090	1372
	Sobic.001G382800	822	601	614	522	625	602	513	618	406	498	575	462	501	527	589	750	527	524
	Sobic.001G382900	7	5	2	4	1	0	0	3	2	23	110	22	24	5	24	3	1	10
	Sobic.001G383100	944	842	853	792	676	753	827	862	835	543	649	548	496	586	655	505	680	621
	Sobic.001G383300	1463	1164	1206	1430	1230	1354	1229	1276	1198	846	1196	1133	1013	1072	1197	938	1145	1205
	Sobic.001G383350	21	22	30	30	17	30	22	25	25	16	14	21	20	15	9	14	19	12
	Sobic.001G383400	167	151	131	158	148	151	212	250	257	120	161	143	156	139	164	116	154	163
	Sobic.001G383500	144	97	149	147	124	151	164	201	134	81	101	141	123	115	158	127	108	150
	Sobic.001G383700	381	335	548	590	234	402	992	1245	910	309	396	280	314	232	351	132	193	267
	Sobic.001G383900	1035	652	726	499	772	783	466	739	438	679	843	770	680	795	859	1321	752	733
	Sobic.001G384000	4692	4268	4332	4865	4090	5102	4504	4893	4950	2973	4156	3745	3370	3830	4196	3289	4250	4334
	Sobic.001G384100	14	8	13	10	18	11	14	26	24	11	8	8	7	8	9	5	7	9
	Sobic.001G384200	970	858	736	569	639	648	699	902	779	505	591	393	407	519	537	409	559	493
	Sobic.001G384300	438	440	448	436	290	377	462	480	460	299	393	353	287	295	362	177	329	299
	Sobic.001G384400	468	406	365	334	345	331	357	388	411	260	314	256	226	248	272	186	239	204
	Sobic.001G384500	149	100	106	195	156	190	508	653	360	57	183	87	83	77	107	117	67	125
	Sobic.001G384600	3427	3152	3656	3894	2081	2479	2666	2507	3043	2093	2294	1982	1707	2064	2242	1032	2075	1816
	Sobic.001G384700	7040	6543	7894	5986	5317	6715	4810	4799	6463	3396	3605	2988	2688	3560	4024	1721	3972	3887
	Sobic.001G384800	449	388	380	279	282	355	304	316	306	175	206	181	180	235	269	172	259	213
	Sobic.001G384900	479	423	482	443	373	474	473	497	492	157	194	177	134	158	164	129	157	166
	Sobic.001G385000	640	567	616	706	476	578	814	781	743	346	449	360	393	446	428	355	435	458
	Sobic.001G385200	142	122	119	96	89	96	57	92	100	80	117	86	64	72	86	48	96	78
	Sobic.001G385300	404	362	322	237	263	287	232	260	280	213	286	203	205	212	222	144	232	226
	Sobic.001G385400	7267	6902	6976	7063	6980	7594	7032	7328	7313	4572	6383	5254	5192	5763	6366	5371	6273	6206
	Sobic.001G385500	109	116	132	124	111	139	115	119	126	70	133	99	100	94	108	94	107	91
	Sobic.001G385900	34448	25182	30177	20313	26756	28230	14452	15850	17543	8786	11304	8989	12176	15200	17082	12606	18183	14315
	Sobic.001G386000	727	537	828	1512	577	1098	1476	1606	1427	204	359	474	436	429	571	254	509	694
	Sobic.001G386100	431	378	355	352	288	371	292	324	369	224	306	237	218	225	263	184	270	229
	Sobic.001G386200	494	388	586	768	575	1034	663	914	806	257	411	425	356	340	501	286	433	583
	Sobic.001G386300	821	778	754	913	652	823	817	799	766	549	703	653	558	515	595	408	678	623
	Sobic.001G386400	164	152	210	201	82	111	193	144	210	108	128	88	82	87	110	43	108	73
	Sobic.001G386700	138	133	106	126	131	163	165	180	184	61	141	87	90	104	139	122	147	162
	Sobic.001G386800	84	92	78	64	72	99	101	105	98	48	75	61	53	54	75	41	91	49
	Sobic.001G386900	50	50	30	27	26	19	26	21	30	18	27	34	13	13	21	12	19	10
	Sobic.001G387200	709	557	552	457	482	583	497	497	390	498	600	512	420	468	520	455	490	445
	Sobic.001G387300	311	246	238	225	174	189	225	208	186	236	256	193	224	182	207	189	190	165
	Sobic.001G387500	218	192	263	357	176	227	457	384	343	138	182	160	183	190	258	100	233	231
	Sobic.001G387600	4623	3885	5417	10651	4986	7355	8988	8210	7690	3457	4570	5119	5598	5377	5600	4786	5881	7415
	Sobic.001G387700	42	31	45	38	35	40	65	68	50	23	39	19	30	18	13	35	20	24
	Sobic.001G387800	2967	2248	2238	1602	2036	2102	1584	1596	1363	2031	2503	1968	1613	1809	1911	1871	1749	1784
	Sobic.001G387900	3	3	3	45	13	6	21	8	10	3	10	10	21	6	5	1	3	11
	Sobic.001G388000	345	291	244	441	243	299	366	408	401	232	274	239	193	227	290	253	265	276
	Sobic.001G388200	566	512	571	682	484	564	765	741	604	287	439	406	353	363	462	328	443	469
	Sobic.001G388250	1	1	0	3	1	1	1	2	2	33	25	9	20	17	14	11	11	10
	Sobic.001G388300	31	27	28	22	23	12	24	19	19	42	42	40	25	30	27	9	31	23
	Sobic.001G388400	166	126	158	114	186	206	184	274	161	95	95	96	119	102	102	159	134	131
	Sobic.001G388600	3249	2794	2837	2181	2430	2545	2322	2298	2094	2740	3208	2763	2501	2894	3096	2715	2864	3105
	Sobic.001G388700	333	247	210	174	245	207	155	151	134	257	344	273	194	214	233	265	196	204
	Sobic.001G388800	113	96	83	91	72	80	76	62	54	123	128	111	78	89	94	84	97	97
	Sobic.001G388900	35	33	25	32	18	30	36	32	30	32	32	20	23	29	19	12	27	20
	Sobic.001G389000	238	197	289	364	205	246	370	379	296	183	222	198	209	221	235	153	243	280
	Sobic.001G389100	593	514	817	849	479	540	837	759	679	449	717	748	535	627	614	436	533	598
	Sobic.001G389200	2073	1706	1596	1201	1418	1372	1315	1280	1156	1459	1720	1344	1121	1291	1279	1274	1128	1111
	Sobic.001G389300	1053	847	848	657	1183	1551	725	983	1075	404	501	467	445	533	714	395	634	663
	Sobic.001G389400	398	364	381	419	377	477	373	469	387	241	295	310	250	251	307	243	317	311
	Sobic.001G389500	538	463	455	400	382	386	393	428	426	380	473	361	336	379	413	360	414	410
	Sobic.001G389600	1723	1517	1502	1308	1141	1058	1366	1476	1395	1021	1249	820	816	1035	1113	799	1058	848
	Sobic.001G389800	168	135	146	195	140	165	343	452	300	66	81	90	119	134	156	110	175	155
	Sobic.001G389900	130	107	88	143	111	118	197	181	152	84	110	122	151	104	114	123	115	161
	Sobic.001G390000	68	50	53	37	46	44	66	110	55	19	30	27	38	46	39	110	57	55
	Sobic.001G390200	1743	1413	1615	1171	1793	1961	1708	2310	1691	737	1068	1067	959	1271	1614	1034	1344	1235
	Sobic.001G390300	4646	3806	4147	3793	3377	3835	3732	3838	3230	3200	4110	3428	3418	3486	3689	3069	3236	3301
	Sobic.001G390400	324	314	383	242	212	247	301	359	334	207	220	140	174	177	253	102	242	208
	Sobic.001G390500	731	699	689	678	682	830	797	827	783	515	656	557	545	547	659	504	621	661
	Sobic.001G390800	971	848	788	874	702	831	950	997	959	574	888	690	631	649	781	534	779	722
	Sobic.001G390900	1595	1327	1310	1014	1217	1224	989	1092	962	925	1083	1007	840	1058	1093	869	1143	1035
	Sobic.001G391101	74	59	68	57	55	69	42	50	32	40	47	44	33	57	46	28	47	36
	Sobic.001G391200	184	128	135	156	144	129	159	163	136	145	219	155	199	149	190	176	156	157
	Sobic.001G391300	171	111	123	124	83	102	135	148	149	66	76	62	88	75	124	45	115	126
	Sobic.001G391400	846	660	631	674	679	812	722	920	572	632	781	696	741	900	927	1552	913	961
	Sobic.001G391500	42	17	75	128	25	77	202	183	194	19	28	35	40	19	48	15	15	82
	Sobic.001G391600	367	326	349	448	358	419	342	380	315	269	406	342	319	276	321	335	313	426
	Sobic.001G391800	600	568	390	223	352	289	305	371	295	377	413	239	225	251	379	228	321	274
	Sobic.001G391900	298	257	203	171	175	175	202	265	183	176	193	135	135	179	165	190	207	195
	Sobic.001G392100	57	57	59	67	46	50	51	46	42	45	51	54	51	37	52	30	48	33
	Sobic.001G392200	1388	1167	1027	914	1049	1009	1226	1250	1043	864	1144	840	837	887	940	806	911	887
	Sobic.001G392300	4769	3697	3542	3135	3617	3757	2898	2927	2781	3121	3784	3307	2403	2772	2936	2784	2687	2743
	Sobic.001G392400	79	105	86	79	69	72	104	125	107	50	56	56	41	46	61	45	61	45
	Sobic.001G392600	532	480	523	486	403	460	627	586	565	363	470	380	392	414	469	311	470	436
	Sobic.001G392700	40	38	23	10	4	10	15	7	11	14	26	21	10	12	10	2	8	4
	Sobic.001G392800	2961	2483	2598	1971	2167	2394	2334	2386	1914	1885	2176	1836	1743	1876	2062	1767	1815	1995
	Sobic.001G393000	2	5	15	10	6	19	23	35	23	1	2	0	4	1	3	5	2	10
	Sobic.001G393200	786	736	1020	622	596	802	955	979	914	357	445	302	427	460	457	334	551	491
	Sobic.001G393300	442	413	430	607	461	538	672	706	681	264	325	299	367	413	467	386	539	440
	Sobic.001G393401	2234	2075	2086	2507	2165	2779	2128	2605	2573	1510	1894	1730	1628	1884	1945	1275	2098	2034
	Sobic.001G393500	20	13	28	6	22	22	45	76	25	16	18	17	14	34	32	9	23	18
	Sobic.001G393700	2075	1725	1552	1327	1420	1343	1356	1345	1242	1453	1818	1331	1179	1412	1467	1281	1345	1226
	Sobic.001G393800	220	189	252	471	262	288	482	472	389	122	161	184	156	149	193	148	216	198
	Sobic.001G393900	769	718	694	693	563	688	638	671	703	429	488	460	436	486	518	320	529	476
	Sobic.001G394000	9	8	5	4	13	8	20	26	8	2	3	2	5	7	6	15	4	6
	Sobic.001G394100	47	51	80	33	45	50	89	135	75	26	26	25	76	87	96	157	108	156
	Sobic.001G394250	33	38	41	16	8	8	5	13	5	11	12	4	3	7	7	17	2	5
	Sobic.001G394400	2317	2164	2395	3125	2190	2864	2415	2468	2445	1484	2048	2054	1876	1867	2171	1542	1986	2129
	Sobic.001G394600	425	421	367	355	388	394	416	414	360	255	324	309	251	252	329	277	313	274
	Sobic.001G394700	105	73	103	89	88	84	76	92	100	69	79	79	75	68	65	68	65	53
	Sobic.001G394800	1419	1165	1257	1616	1247	1281	1266	1478	1458	1001	1359	1184	995	1159	1204	829	1042	1202
	Sobic.001G395000	25	24	30	41	15	24	37	28	28	16	14	21	8	8	23	9	12	22
	Sobic.001G395100	1557	1412	1231	1267	1196	1318	1019	1143	1160	1075	1284	1092	935	977	1082	881	1066	1017
	Sobic.001G395200	15085	14961	14713	14736	12141	14385	12531	12797	14463	10415	13355	11814	9729	10574	11949	7508	11968	11032
	Sobic.001G395300	2078	1553	1783	1365	1586	1757	1278	1498	1260	1399	1658	1545	1250	1423	1538	1908	1422	1471
	Sobic.001G395400	886	672	830	1074	830	1027	1192	1320	1042	572	784	735	660	669	840	635	713	899
	Sobic.001G395500	361	324	321	522	314	433	608	723	619	218	349	277	315	403	394	293	448	479
	Sobic.001G395600	226	184	205	198	191	227	165	203	223	123	175	155	144	147	168	80	164	150
	Sobic.001G395700	64	53	87	102	48	82	106	104	96	67	78	60	54	53	70	61	89	86
	Sobic.001G395800	38	26	33	37	38	41	88	39	35	33	35	22	47	23	26	30	40	43
	Sobic.001G396000	1954	1703	1636	1374	1512	1416	1544	1604	1533	1217	1582	1167	1246	1251	1435	1612	1280	1250
	Sobic.001G396100	140	151	182	186	111	146	342	315	250	104	154	121	130	124	158	124	168	184
	Sobic.001G396200	103	83	105	107	82	89	114	98	95	70	89	113	75	80	94	47	93	92
	Sobic.001G396300	472	331	392	323	350	442	466	595	405	204	266	266	291	336	318	395	292	333
	Sobic.001G396500	73	60	48	53	68	48	67	72	62	131	250	115	148	178	172	158	141	134
	Sobic.001G396800	241	213	172	148	178	167	152	159	137	134	180	148	111	125	124	119	161	135
	Sobic.001G396900	15	14	15	22	9	16	30	20	21	4	8	9	9	3	5	6	6	7
	Sobic.001G397000	2297	1823	1696	1626	1670	1767	1455	1380	1373	1574	1673	1520	1403	1536	1593	1354	1449	1461
	Sobic.001G397200	51	11	63	746	167	5	137	8	6	22	23	73	346	79	23	31	53	499
	Sobic.001G397400	139	123	133	600	336	417	452	415	205	150	246	513	375	366	370	205	302	399
	Sobic.001G397500	501	454	436	699	400	526	581	665	603	325	446	399	381	387	489	326	520	439
	Sobic.001G397600	173	147	107	93	86	77	94	148	68	168	288	178	188	111	146	159	104	136
	Sobic.001G397700	2761	2664	2325	1862	1870	2041	1723	2332	2314	1129	1171	885	791	1067	1172	729	1244	1040
	Sobic.001G397800	1691	1445	1367	1355	1432	1591	1203	1284	1404	1106	1501	1252	1185	1390	1474	911	1529	1447
	Sobic.001G397900	33	23	33	43	30	28	32	23	32	3	24	21	16	3	6	6	3	6
	Sobic.001G398300	372	337	329	415	366	466	405	504	495	110	134	166	191	174	249	136	236	251
	Sobic.001G398400	3303	3097	3053	2185	2467	2618	1854	1907	2378	2388	2907	2581	1985	2364	2295	1846	2412	2142
	Sobic.001G398500	312	347	1024	390	181	475	1252	1789	1364	114	97	27	65	101	204	15	83	89
	Sobic.001G398600	501	397	445	400	347	370	333	333	357	297	334	278	254	294	328	200	299	257
	Sobic.001G398700	181	174	254	228	152	212	278	269	228	90	127	97	119	114	146	72	136	143
	Sobic.001G398800	2026	2034	2295	2822	1699	2426	2904	2805	2989	1090	1391	1334	1223	1463	1594	962	1746	1622
	Sobic.001G398950	1730	1334	2176	3035	1190	1220	2715	2267	1900	1240	1475	1357	1486	1615	1494	1332	1270	1468
	Sobic.001G399100	77	66	108	103	52	91	98	92	103	48	71	76	71	37	71	36	68	62
	Sobic.001G399200	529	361	309	347	441	398	574	643	540	196	356	187	321	369	354	468	407	368
	Sobic.001G399300	1688	1472	1716	2222	1170	1315	2135	1955	1807	1001	1156	1076	1126	1173	1226	747	1302	1266
	Sobic.001G399400	55	33	43	78	68	68	100	122	60	59	191	46	108	67	94	89	54	70
	Sobic.001G399700	423	353	365	328	304	329	304	280	299	291	345	250	215	269	271	254	277	237
	Sobic.001G399800	120	111	109	110	113	104	81	90	105	83	120	83	73	104	103	59	92	90
	Sobic.001G399900	1385	1296	2594	1093	779	1296	2047	2749	2572	946	928	539	576	785	1107	358	834	643
	Sobic.001G400000	881	708	672	631	596	580	684	732	635	502	635	490	510	550	562	513	550	590
	Sobic.001G400101	394	292	431	405	245	310	357	342	300	225	281	249	222	214	240	166	225	232
	Sobic.001G400200	73	70	85	68	84	82	70	94	72	53	66	50	34	42	52	40	53	43
	Sobic.001G400300	1088	930	1250	1361	824	1151	1659	1609	1225	530	826	616	770	656	647	824	742	896
	Sobic.001G400500	3994	3644	3497	3849	3509	3953	3652	3650	3882	2486	3582	2753	2743	3025	3482	2537	3352	3063
	Sobic.001G400700	6	0	4	5	4	2	12	5	4	13	102	51	15	5	7	12	2	22
	Sobic.001G400900	1	5	5	5	7	5	32	29	5	15	37	38	15	3	17	9	5	21
	Sobic.001G401000	0	0	2	6	5	7	23	30	14	3	12	38	8	6	14	4	3	13
	Sobic.001G401100	10	11	29	206	49	93	474	375	120	6	30	197	33	35	35	5	25	50
	Sobic.001G401200	10	5	25	367	54	118	695	463	199	3	18	102	30	21	28	5	44	49
	Sobic.001G401300	2	3	12	25	15	10	78	86	29	4	22	50	9	5	9	4	4	15
	Sobic.001G401400	1843	1462	1326	1059	1387	1304	906	925	895	1690	1839	1483	1197	1417	1355	1360	1283	1214
	Sobic.001G401500	498	350	300	289	354	279	253	258	268	388	408	315	247	303	271	248	315	240
	Sobic.001G401600	1131	1061	1365	1038	675	783	1342	1440	1362	855	1053	589	695	837	995	619	899	710
	Sobic.001G401700	3298	2503	2282	1747	2319	2076	1545	1609	1424	2509	2871	2283	2066	2266	2313	2465	2192	2038
	Sobic.001G401900	519	573	404	176	354	269	141	135	194	86	90	73	74	121	161	46	117	104
	Sobic.001G402050	9608	7638	7858	6238	6747	7676	5831	5657	5157	6143	7035	6559	5391	5460	6271	4989	5652	6046
	Sobic.001G402200	58	73	37	16	18	8	29	43	36	50	82	40	18	10	29	5	16	6
	Sobic.001G402300	1770	1634	1589	1288	1271	1477	1220	1230	1111	1503	1771	1605	1318	1278	1449	1174	1385	1344
	Sobic.001G402400	243	200	177	117	214	218	164	221	167	148	206	139	150	221	231	289	244	231
	Sobic.001G402500	1686	1434	1434	1426	1086	1352	1030	1341	1149	1219	1576	1377	1224	1424	1472	942	1508	1359
	Sobic.001G402600	742	617	639	591	514	643	613	607	550	400	460	432	377	405	430	329	377	412
	Sobic.001G402701	203	174	187	200	187	175	195	213	195	128	141	150	142	141	137	114	157	168
	Sobic.001G402800	3	1	3	7	3	1	3	4	6	46	65	35	47	41	48	28	59	46
	Sobic.001G403200	1036	890	688	408	794	692	469	521	540	406	484	379	376	476	429	500	465	361
	Sobic.001G403300	67	44	45	211	58	45	180	96	60	148	133	146	187	104	75	92	31	84
	Sobic.001G403400	1267	999	967	656	947	867	748	796	640	938	970	780	743	820	812	1004	774	663
	Sobic.001G403500	22732	18020	18573	14258	16278	17541	13132	13946	12108	16480	18391	16080	12557	14036	15213	13141	14011	13896
	Sobic.001G403600	4	6	5	6	2	6	35	53	20	5	6	1	2	3	1	5	4	7
	Sobic.001G403700	653	524	434	326	377	360	318	306	325	414	461	366	287	321	379	309	339	289
	Sobic.001G403800	221	237	213	195	178	167	205	174	221	162	206	133	159	170	234	133	230	187
	Sobic.001G404000	310	264	270	269	192	254	213	211	248	227	216	218	173	182	210	117	180	156
	Sobic.001G404100	4569	3442	3319	2185	3051	2876	2380	2233	1929	3467	4048	3229	2588	2788	3025	3087	2526	2406
	Sobic.001G404200	593	474	467	378	469	479	410	436	408	424	523	413	414	424	441	390	460	446
	Sobic.001G404300	22	26	19	18	24	17	50	35	19	19	23	7	35	29	37	18	42	40
	Sobic.001G404500	378	243	331	307	295	305	322	366	320	256	396	302	226	217	266	202	185	240
	Sobic.001G404600	1817	1700	1706	1705	1497	1615	1686	1698	1681	990	1303	1019	1036	1131	1240	1003	1150	1170
	Sobic.001G404700	1379	1156	1052	994	1238	1453	1335	1521	1338	720	880	718	828	988	1054	881	1107	989
	Sobic.001G404800	1720	1401	1579	944	1189	1282	988	1016	857	1145	1376	1207	938	1002	1119	1020	957	979
	Sobic.001G404900	158	169	161	182	160	243	191	226	259	186	239	195	236	266	297	253	329	328
	Sobic.001G405000	171	124	138	128	101	137	156	216	171	83	103	85	86	120	116	131	120	96
	Sobic.001G405100	14	8	12	11	27	33	23	68	13	3	3	5	9	12	15	10	8	11
	Sobic.001G405300	887	763	798	911	708	948	878	1013	935	623	866	781	730	787	898	663	923	867
	Sobic.001G405400	39	24	17	30	19	12	17	55	21	17	21	9	24	31	28	23	28	17
	Sobic.001G405500	5985	3682	5949	29615	6670	4661	10990	4704	4429	5312	7714	10509	15927	10252	9145	6488	8150	13828
	Sobic.001G405600	545	478	527	546	499	556	577	557	549	304	348	294	292	273	341	262	385	388
	Sobic.001G405700	235	172	190	158	203	290	222	315	213	107	111	89	153	175	191	241	204	200
	Sobic.001G405800	64	44	49	48	55	54	70	106	80	73	99	63	58	62	83	76	90	75
	Sobic.001G405900	5315	4509	4068	2998	3640	3465	3130	3163	2799	4586	5417	4083	3575	4029	4038	4157	3628	3593
	Sobic.001G406000	39	19	34	76	24	16	49	23	27	22	15	12	43	34	27	42	29	55
	Sobic.001G406100	471	304	367	270	356	318	339	430	310	316	381	302	253	278	350	277	255	302
	Sobic.001G406200	39	17	23	23	21	34	29	34	37	26	25	20	23	24	17	28	17	25
	Sobic.001G406300	1095	960	1524	652	812	1452	1524	2643	2177	619	638	453	404	558	735	339	545	561
	Sobic.001G406700	89	40	32	31	18	34	29	61	19	7	55	8	12	19	29	22	17	18
	Sobic.001G406800	3270	2871	5074	6002	4356	8876	7279	10159	7652	555	786	2840	1554	1680	1987	1237	2374	2390
	Sobic.001G407000	44	12	23	31	41	38	44	52	33	13	32	11	35	26	35	35	27	20
	Sobic.001G407100	1073	1178	1171	1178	866	1080	1089	1070	1266	736	981	849	826	983	1193	616	1319	1132
	Sobic.001G407200	1247	1046	1110	1151	1056	1103	1219	1249	1255	763	974	874	913	1036	1068	808	1153	1111
	Sobic.001G407600	3393	1972	3204	5007	2046	2279	6890	4725	3801	2281	2959	2164	2689	2776	2690	3733	2396	4370
	Sobic.001G407700	5836	5056	4619	4112	4839	5041	3639	4000	3580	4078	4960	4141	3680	4020	4286	3924	3839	3770
	Sobic.001G407800	10	2	4	29	2	3	43	10	7	46	201	70	49	19	17	50	9	49
	Sobic.001G407900	108	74	135	146	117	210	185	206	140	62	103	101	151	119	133	154	127	168
	Sobic.001G408001	133	117	109	150	105	119	124	120	127	115	147	150	137	142	153	129	169	188
	Sobic.001G408100	652	497	553	493	473	578	498	514	446	433	515	485	405	376	466	330	408	374
	Sobic.001G408200	1856	1458	1811	2445	1577	1868	1683	1752	1663	1135	1871	2411	1533	1542	1670	912	1385	1625
	Sobic.001G408300	2551	2396	2281	1762	1716	2028	1358	1407	1744	2165	2345	2029	1551	1666	1837	1298	1739	1572
	Sobic.001G408400	335	247	369	256	183	181	334	322	311	257	328	226	230	258	264	221	226	210
	Sobic.001G408500	1422	1215	1244	1198	1222	1298	1229	1385	1172	933	1210	1117	883	1082	1154	890	1183	1087
	Sobic.001G408600	485	388	374	362	304	352	305	276	309	318	388	330	248	316	356	207	319	315
	Sobic.001G408700	604	521	541	473	478	571	506	572	509	235	298	279	267	278	279	207	282	241
	Sobic.001G408800	491	420	491	354	383	445	405	429	481	258	351	285	287	290	333	236	338	329
	Sobic.001G408900	603	496	430	447	463	461	554	561	444	455	515	422	401	426	451	425	397	423
	Sobic.001G409100	222	60	102	209	23	33	278	140	73	160	251	107	200	148	156	233	160	238
	Sobic.001G409500	379	324	293	400	306	389	402	383	409	122	168	134	156	158	130	111	172	180
	Sobic.001G409600	1043	923	942	1006	784	907	811	797	932	796	1068	874	855	832	989	712	1007	869
	Sobic.001G409700	752	666	712	569	566	462	489	572	426	557	454	401	392	495	422	415	449	413
	Sobic.001G409800	121	112	127	126	109	149	98	121	116	63	84	71	80	69	75	51	73	86
	Sobic.001G409900	1673	1191	1577	1452	906	909	1957	1961	1436	1255	1459	1030	1126	1154	1213	1038	1026	1122
	Sobic.001G410000	1212	1016	946	1040	925	921	1105	1048	837	774	1030	863	838	872	885	922	884	918
	Sobic.001G410100	236	103	313	1144	155	211	1279	886	504	290	495	560	547	307	340	326	227	669
	Sobic.001G410200	23839	19134	21257	18829	18061	18839	16982	16165	15480	16981	22633	19766	16907	16460	19567	14325	15255	17649
	Sobic.001G410300	281	285	335	1086	323	380	1125	824	747	113	224	234	248	232	274	196	257	425
	Sobic.001G410450	255	274	327	473	321	331	818	806	721	110	101	75	128	179	228	122	264	329
	Sobic.001G410600	15	26	22	35	16	19	24	27	24	7	12	9	9	7	14	12	16	15
	Sobic.001G410700	540	497	529	561	470	586	444	477	544	333	485	482	398	443	503	401	493	480
	Sobic.001G410800	508	432	440	421	420	531	377	470	433	320	393	364	310	329	330	235	335	340
	Sobic.001G411100	61	67	76	42	48	69	70	92	63	41	55	54	64	53	73	48	66	73
	Sobic.001G411200	127	97	101	81	96	105	89	86	90	81	134	88	81	93	137	94	109	118
	Sobic.001G411300	461	317	367	254	353	356	245	398	285	315	366	277	331	336	388	576	398	385
	Sobic.001G411400	4681	4049	4095	4702	3794	4325	5416	5880	4948	2658	3806	2830	3350	3654	3966	3152	4302	3808
	Sobic.001G411500	377	333	303	291	279	298	237	222	226	245	289	262	204	228	274	230	226	262
	Sobic.001G411800	98	80	85	69	69	74	94	77	102	56	78	79	58	70	58	60	55	88
	Sobic.001G411900	747	724	658	706	580	709	725	788	829	507	673	503	535	582	618	445	683	591
	Sobic.001G412001	23	41	16	25	13	27	24	27	33	48	25	31	36	27	27	33	43	38
	Sobic.001G412100	755	589	574	570	517	490	623	654	573	447	554	448	388	460	526	401	464	509
	Sobic.001G412200	69	54	48	47	42	43	34	50	40	47	37	41	26	47	50	27	46	39
	Sobic.001G412400	247	226	241	237	243	259	274	289	246	149	208	120	178	171	222	156	210	237
	Sobic.001G412500	2333	2102	2210	1994	1821	2140	2019	2124	1929	1512	1840	1621	1336	1480	1680	1381	1607	1620
	Sobic.001G412800	430	198	246	223	385	315	388	396	254	298	412	311	345	409	482	501	344	418
	Sobic.001G413100	2151	1708	1657	1281	1525	1580	1196	1239	1159	1460	1700	1497	1143	1288	1371	1194	1235	1226
	Sobic.001G413200	206	234	239	304	189	279	351	366	329	161	188	210	202	179	248	158	259	251
	Sobic.001G413500	1308	1295	1535	1432	1280	1569	1857	1927	2094	836	1104	909	933	1132	1274	819	1336	1263
	Sobic.001G413600	112	114	152	175	140	204	172	224	154	59	80	79	95	84	118	114	121	97
	Sobic.001G413700	39	0	1	1	0	0	31	57	2	0	1	0	1	0	3	11	0	3
	Sobic.001G413800	474	319	392	465	344	301	449	328	373	420	500	463	356	438	455	413	418	456
	Sobic.001G413900	5138	4309	4216	4471	3676	4163	4189	4299	4195	3394	4576	3626	3064	3273	3621	2812	3525	3374
	Sobic.001G414100	77	47	62	83	45	73	103	81	82	63	90	106	69	85	100	65	113	116
	Sobic.001G414200	209	178	203	120	198	278	123	193	169	66	80	67	81	73	100	35	102	103
	Sobic.001G414400	12	7	3	14	13	8	28	17	7	11	8	13	21	15	24	18	12	16
	Sobic.001G414500	593	472	959	1422	550	699	1859	1510	1344	468	668	467	817	710	879	588	730	930
	Sobic.001G414650	185	145	148	194	117	142	179	144	141	114	171	118	95	85	119	84	90	88
	Sobic.001G414900	1667	1650	1638	1857	1399	1651	1650	1699	1914	1143	1580	1276	1045	1038	1241	800	1177	1233
	Sobic.001G415000	284	217	338	410	192	205	520	429	374	179	221	170	211	205	212	163	203	223
	Sobic.001G415200	212	156	263	182	351	446	363	425	351	58	38	42	65	88	110	81	178	142
	Sobic.001G415300	3460	3238	3374	3691	2972	3364	3484	3523	3642	2138	2878	2247	2280	2536	2792	2124	2710	2698
	Sobic.001G415400	329	202	261	168	269	270	205	316	202	73	85	61	135	174	185	281	165	190
	Sobic.001G415500	827	774	880	762	734	790	757	814	756	583	663	621	521	543	615	484	637	622
	Sobic.001G415700	175	172	153	154	149	173	162	173	180	304	327	196	241	260	264	259	211	198
	Sobic.001G416000	1363	1263	1174	954	1027	1052	1009	903	1020	920	1262	1090	946	1038	1112	814	1175	1148
	Sobic.001G416300	856	640	769	579	617	755	538	591	504	526	648	529	439	465	509	448	514	457
	Sobic.001G416500	112	101	149	76	46	100	52	64	124	57	53	59	24	33	34	11	56	38
	Sobic.001G416600	1548	1304	2169	1909	901	1019	2168	2127	1764	995	1179	779	871	970	1196	734	880	819
	Sobic.001G416700	1822	1477	1507	1415	1315	1627	1323	1422	1348	1314	1610	1366	1284	1413	1581	1278	1557	1465
	Sobic.001G416800	12131	9832	11056	9811	9732	10777	7770	8219	7539	9756	12175	12460	7643	8183	9263	7141	7033	9165
	Sobic.001G416900	5024	3655	3788	3716	3705	3661	2469	2790	2356	3868	4356	4189	2830	3026	3296	2596	2422	3039
	Sobic.001G417000	6179	5010	5140	4760	4915	5225	3999	4638	4260	4690	5256	5017	3725	3899	4384	3019	3798	3952
	Sobic.001G417200	565	352	463	487	491	576	477	601	394	193	271	270	310	310	301	419	243	300
	Sobic.001G417301	135	108	121	135	119	150	151	186	185	135	164	135	122	149	151	107	140	133
	Sobic.001G417400	685	529	573	450	475	550	381	411	430	212	227	203	158	184	210	139	205	185
	Sobic.001G417500	711	776	723	777	643	763	752	732	870	570	760	704	616	696	746	465	863	808
	Sobic.001G417600	212	181	186	176	147	214	184	156	147	182	226	185	169	150	226	156	188	211
	Sobic.001G417800	2022	1601	2085	2224	1539	2036	2680	2853	2355	1137	1518	1322	1248	1327	1472	1030	1283	1397
	Sobic.001G417900	4103	3227	3540	2903	3067	3464	2955	3054	2697	2698	3265	2630	2361	2644	2796	2475	2372	2535
	Sobic.001G418000	956	886	855	980	689	754	1177	1182	1030	684	902	669	713	748	876	695	782	754
	Sobic.001G418100	6231	4104	4076	3511	4161	3788	5293	5068	3308	3764	5478	3979	4337	4103	4196	6348	3636	4343
	Sobic.001G418200	2	2	5	2	2	4	10	20	3	3	24	16	22	28	29	4	37	26
	Sobic.001G418400	4	2	7	16	9	12	6	7	14	18	39	61	40	35	73	11	36	64
	Sobic.001G418650	78	71	75	111	72	82	132	110	116	32	43	34	32	49	56	29	72	51
	Sobic.001G418700	2207	1794	1933	2364	1705	2583	2438	2405	2380	1178	1576	1452	1472	1564	2003	1194	1706	1854
	Sobic.001G418800	403	309	358	356	349	384	347	409	365	181	237	226	179	169	228	151	216	196
	Sobic.001G418900	714	615	616	430	504	520	458	416	431	452	532	463	370	434	470	411	384	417
	Sobic.001G419700	34	48	39	42	24	23	27	24	35	59	98	74	53	67	67	32	60	44
	Sobic.001G419900	13	14	8	9	16	6	9	9	9	20	31	10	5	17	11	15	23	20
	Sobic.001G420000	781	647	634	652	603	674	627	616	601	614	733	575	557	568	634	528	599	602
	Sobic.001G420100	180	31	51	55	15	21	286	409	112	66	95	24	72	41	84	61	41	62
	Sobic.001G420200	4813	4321	4385	4658	3692	4652	4229	4434	4565	3734	4528	4095	3270	3688	4005	2836	4215	3815
	Sobic.001G420300	96	88	83	56	122	103	108	140	96	50	51	45	56	60	81	119	75	76
	Sobic.001G420400	1086	795	720	667	748	721	622	663	549	534	684	542	424	506	512	561	478	495
	Sobic.001G420500	1429	1294	1303	1404	1310	1406	1305	1494	1333	917	1124	808	893	1096	1235	810	1121	1179
	Sobic.001G420700	2218	1847	2463	2558	1830	2122	2546	2799	2442	1464	1787	1389	1453	1506	1694	1267	1510	1686
	Sobic.001G420800	834	759	716	648	656	639	769	717	687	436	544	460	389	419	459	351	516	419
	Sobic.001G420900	552	412	587	503	450	603	548	648	524	271	338	312	310	355	428	262	355	373
	Sobic.001G421300	831	845	824	1090	720	963	1203	1353	1081	541	833	760	793	724	836	726	795	966
	Sobic.001G421400	828	634	711	677	629	721	697	695	645	559	702	600	570	677	727	521	731	752
	Sobic.001G421500	996	656	1053	1061	783	1025	1846	1943	1574	650	1044	671	891	764	943	1080	802	1195
	Sobic.001G421700	4038	3572	3620	3389	3236	3400	3700	3613	3204	3145	3829	3355	3019	3027	3343	2843	3127	3261
	Sobic.001G421900	1285	924	1120	2587	1137	1488	1778	1683	1511	763	1148	1163	1355	1266	1296	957	1232	1572
	Sobic.001G422100	1110	904	1787	2104	1433	3219	5536	6350	5469	515	1331	917	1530	1518	2061	1265	2700	2994
	Sobic.001G422366	290	276	321	282	353	498	290	397	348	150	201	177	177	180	245	83	190	258
	Sobic.001G422500	2649	2277	1969	1535	1942	1825	1427	1387	1409	2009	2301	1822	1483	1859	1940	1852	1620	1661
	Sobic.001G422600	225	222	265	345	234	328	413	448	459	150	175	182	196	205	257	158	285	261
	Sobic.001G422700	311	260	273	276	234	287	327	327	338	224	227	186	237	207	258	167	258	255
	Sobic.001G422900	329	269	385	419	239	285	465	415	379	271	303	255	303	238	287	214	271	317
	Sobic.001G423000	288	254	280	208	236	290	196	268	191	147	185	165	173	179	197	243	182	183
	Sobic.001G423100	101	72	178	306	187	347	318	349	303	66	97	167	143	131	170	105	159	201
	Sobic.001G423200	72	62	40	32	42	35	25	31	30	41	54	20	29	25	28	28	26	19
	Sobic.001G423300	5404	4444	4440	3582	3993	4329	3096	3363	3255	3691	4392	3613	3295	3740	3934	3694	3736	3463
	Sobic.001G423400	243	163	391	418	205	253	493	404	334	162	204	230	226	238	301	306	243	290
	Sobic.001G423500	8	8	13	32	13	17	52	42	27	9	8	8	15	13	18	3	14	12
	Sobic.001G423600	4	1	10	10	7	18	58	97	38	1	2	7	5	4	16	2	4	6
	Sobic.001G423633	31	42	27	58	39	41	43	46	43	0	0	0	0	0	0	0	0	0
	Sobic.001G423700	5235	4464	4516	4915	4604	5451	4252	4455	4686	3319	4411	4108	3403	3646	3896	3153	3850	3816
	Sobic.001G423800	692	489	757	1580	471	758	946	909	803	441	595	737	682	538	582	373	451	647
	Sobic.001G424000	30	29	42	21	37	35	57	53	36	13	27	18	20	16	22	24	26	33
	Sobic.001G424300	530	432	419	388	345	402	413	416	391	366	416	364	360	427	393	388	452	394
	Sobic.001G424400	314	212	525	396	607	1059	921	1277	1117	159	341	462	292	301	397	213	353	536
	Sobic.001G424500	1213	1070	1666	2830	1226	2057	2246	2271	2142	793	1254	1798	1345	1265	1434	835	1426	1565
	Sobic.001G424600	1007	933	920	971	794	961	993	1038	1025	561	773	754	669	732	774	586	793	746
	Sobic.001G424650	88	81	86	83	76	98	70	91	81	39	62	67	47	62	70	33	46	55
	Sobic.001G424700	1523	1371	1712	2554	1428	2022	2262	2152	2324	895	1085	1218	1164	1243	1460	894	1438	1496
	Sobic.001G424800	1088	878	899	919	841	947	903	991	876	721	965	807	708	729	835	690	813	828
	Sobic.001G424900	450	398	446	363	349	432	445	468	419	297	322	375	289	331	366	278	371	376
	Sobic.001G425000	2518	2090	2253	2195	2056	2430	2465	2654	2391	1494	1911	1757	1679	1816	2064	1484	2027	2145
	Sobic.001G425100	80	29	45	45	51	52	87	143	73	34	108	43	68	68	85	139	68	76
	Sobic.001G425150	752	655	631	532	597	604	553	577	493	556	648	564	444	470	556	453	491	483
	Sobic.001G425200	2468	2257	2696	3514	2379	3346	3679	3304	3480	2031	3136	2729	2547	2520	3027	1910	2707	3281
	Sobic.001G425300	102	71	125	86	81	81	183	258	151	55	90	53	72	110	115	90	108	106
	Sobic.001G425400	105	42	60	51	80	98	79	165	82	40	52	42	76	72	75	134	60	75
	Sobic.001G425700	3705	3307	3364	2843	2834	2850	2766	3066	2801	2417	3169	2596	2288	2696	2742	2316	2615	2529
	Sobic.001G425750	27	31	31	19	27	18	18	22	25	29	27	30	22	18	21	16	19	15
	Sobic.001G425800	206	162	265	370	188	215	307	354	282	130	135	160	204	195	234	138	214	270
	Sobic.001G426000	170	140	163	192	141	131	258	304	234	87	113	75	119	86	106	83	89	105
	Sobic.001G426100	891	795	814	855	711	841	873	923	829	552	734	622	565	617	689	562	707	702
	Sobic.001G426200	4572	4179	4830	4170	3911	5096	4296	4801	4651	2381	2837	2632	2526	2727	3151	1918	3118	2971
	Sobic.001G426300	452	338	399	337	363	394	320	357	373	264	312	284	240	304	346	324	332	374
	Sobic.001G426400	375	345	440	194	429	628	948	934	451	41	64	77	205	113	149	489	357	232
	Sobic.001G426500	29	18	23	32	25	27	35	52	40	14	21	21	22	20	26	23	24	35
	Sobic.001G426600	4325	3992	3845	4150	3538	4066	3922	4086	4134	2969	3762	3144	2999	3384	3475	3058	3719	3399
	Sobic.001G426800	519	470	481	652	349	455	628	752	720	340	494	404	404	422	471	308	523	483
	Sobic.001G426900	1188	1019	1422	1329	954	1435	1459	1654	1575	753	957	834	861	843	1096	724	951	1104
	Sobic.001G427000	768	561	689	520	656	711	591	746	525	464	591	458	609	658	698	972	584	744
	Sobic.001G427100	481	410	445	617	377	437	711	741	567	259	366	304	315	327	379	256	357	415
	Sobic.001G427200	94	81	96	100	86	91	123	135	139	75	110	82	80	106	104	69	107	104
	Sobic.001G427300	815	615	607	665	716	801	875	867	782	467	555	499	532	550	661	554	619	661
	Sobic.001G427400	1387	1177	1065	953	1009	1110	681	819	930	976	1218	1069	840	980	964	905	905	981
	Sobic.001G427500	290	265	263	306	235	258	263	235	275	196	249	229	206	213	224	175	201	228
	Sobic.001G427600	80	45	88	138	131	184	229	263	151	54	97	90	144	139	133	142	141	179
	Sobic.001G427700	1970	1347	1440	2235	1325	1263	1948	1332	1159	1711	2328	2306	1850	1950	1915	1903	1613	1932
	Sobic.001G427800	482	387	571	821	424	593	806	717	688	375	445	491	427	511	559	369	567	648
	Sobic.001G427900	400	294	420	407	256	254	505	383	318	271	325	247	219	276	285	257	290	294
	Sobic.001G428000	1364	1236	1482	1466	1028	1419	1032	1148	1269	983	1189	1313	915	1013	1126	578	1136	1029
	Sobic.001G428100	747	617	610	585	616	632	653	691	613	537	676	583	514	520	593	461	490	547
	Sobic.001G428200	574	545	553	830	474	608	870	922	774	382	530	517	455	438	512	349	479	498
	Sobic.001G428400	1626	1504	1549	1460	1220	1630	1302	1539	1454	1663	1905	1709	1444	1565	1711	1145	1736	1538
	Sobic.001G428500	673	556	625	618	413	412	565	391	462	515	671	470	527	536	522	530	480	569
	Sobic.001G428800	702	635	654	891	592	683	965	872	834	453	571	578	497	537	582	484	550	626
	Sobic.001G429000	433	412	448	393	271	352	387	419	424	290	345	259	257	263	304	145	324	259
	Sobic.001G429100	2008	1741	1882	1519	1496	1697	1562	1602	1436	1473	1588	1671	1405	1353	1464	1229	1497	1497
	Sobic.001G429200	1675	1405	1321	1394	1297	1518	1309	1465	1507	1196	1478	1167	1026	1252	1307	945	1307	1236
	Sobic.001G429300	955	766	1198	1022	953	1049	1141	1147	1174	612	748	735	661	831	970	476	826	746
	Sobic.001G429400	1045	992	908	907	824	867	853	982	856	786	867	743	672	742	811	592	732	749
	Sobic.001G429500	737	670	806	838	651	816	942	861	900	419	516	448	459	483	610	362	506	634
	Sobic.001G429600	2233	1839	1755	1532	1761	1743	1510	1623	1532	1599	2018	1484	1522	1777	1853	1564	1788	1707
	Sobic.001G429700	166	55	35	53	155	50	62	49	20	597	778	306	323	340	366	390	265	218
	Sobic.001G429800	1054	997	989	951	893	996	1008	1110	930	835	971	901	811	868	901	747	894	888
	Sobic.001G430000	32	33	22	20	39	29	27	31	27	17	33	11	29	21	31	14	21	24
	Sobic.001G430400	160	187	153	136	134	151	145	165	134	88	158	106	87	102	124	118	109	117
	Sobic.001G430500	6	5	8	19	11	11	5	13	7	34	61	30	207	277	383	326	262	308
	Sobic.001G430700	351	268	335	314	408	402	604	663	454	140	188	105	239	251	283	417	261	316
	Sobic.001G430800	415	338	407	457	390	405	442	462	413	291	343	316	304	331	360	268	294	366
	Sobic.001G431000	1161	927	942	915	924	1014	1027	1067	958	727	934	782	740	798	918	856	837	882
	Sobic.001G431100	12	18	18	11	11	16	22	14	17	23	29	21	11	11	8	12	16	18
	Sobic.001G431400	599	429	374	372	434	436	356	371	332	232	299	292	225	266	257	220	240	234
	Sobic.001G431500	34	20	52	105	43	51	176	112	70	98	155	178	201	193	204	152	201	343
	Sobic.001G431600	37	42	31	39	30	35	75	58	64	19	19	13	17	15	27	17	27	24
	Sobic.001G431700	660	579	569	417	465	492	459	431	399	509	538	466	342	440	407	419	438	424
	Sobic.001G431800	7	8	11	22	13	15	49	52	32	11	15	13	12	8	17	21	17	22
	Sobic.001G432000	563	468	502	341	366	403	344	379	299	408	413	394	369	364	395	367	362	379
	Sobic.001G432100	536	507	481	465	411	504	447	425	481	360	430	405	377	379	446	311	445	398
	Sobic.001G432200	1295	1305	1059	899	881	883	828	805	881	1070	1299	930	801	1002	1102	732	1073	966
	Sobic.001G432300	1545	1313	1227	1096	1165	1246	1004	965	995	962	1256	1028	924	1005	1085	847	1067	942
	Sobic.001G432500	12	9	29	48	13	20	145	195	110	14	16	9	26	9	37	3	14	29
	Sobic.001G432800	2644	2046	2114	2437	1728	2417	1686	1610	1190	811	1168	1969	1277	1501	1802	782	2013	1894
	Sobic.001G433000	66	44	42	101	53	90	119	140	101	51	82	100	76	81	107	63	93	129
	Sobic.001G433100	851	603	675	553	651	700	654	661	536	610	715	602	555	673	639	790	612	608
	Sobic.001G433200	892	749	1006	963	1389	1726	1435	1586	1179	289	385	406	553	701	736	774	845	840
	Sobic.001G433300	1345	1301	1297	1538	1276	1615	1221	1327	1484	985	1389	1509	1097	1235	1362	831	1166	1281
	Sobic.001G433400	1489	1230	1575	1714	1256	1570	1675	1369	1496	1281	1819	1558	1392	1320	1535	1228	1375	1690
	Sobic.001G433600	456	405	382	467	334	408	450	498	486	108	170	163	139	126	168	119	172	203
	Sobic.001G433700	2546	2166	2238	2076	1942	2123	1770	1855	1607	1760	2704	2222	1832	1825	2037	2167	1729	1804
	Sobic.001G433800	9268	8755	8346	9137	7846	9219	9612	10021	9668	6017	8080	7121	6664	7030	8009	5742	8072	7660
	Sobic.001G433900	183	167	195	163	171	179	224	315	224	190	233	142	162	209	231	147	222	226
	Sobic.001G434100	2856	2429	2757	2220	2016	2229	1813	2200	2133	1701	1731	1621	1264	1612	1580	1030	1642	1151
	Sobic.001G434200	1724	1175	1043	827	1175	945	781	745	647	1176	1337	1074	922	1079	1052	1070	918	925
	Sobic.001G434300	23	10	9	14	10	9	39	34	9	6	31	18	14	8	10	26	7	10
	Sobic.001G434400	621	507	532	479	410	463	481	506	428	371	516	368	351	331	380	281	340	352
	Sobic.001G434500	605	563	551	550	450	517	554	508	550	421	499	363	357	389	468	318	437	364
	Sobic.001G434600	218	171	201	272	299	385	396	649	426	108	124	113	177	168	212	240	181	214
	Sobic.001G434700	483	386	387	486	440	386	557	610	419	330	387	310	403	427	486	429	427	395
	Sobic.001G434900	1161	982	1236	1327	1000	1363	1524	1367	1371	709	952	951	830	794	917	718	906	980
	Sobic.001G435000	148	127	125	134	123	128	167	164	135	201	252	149	138	142	154	169	127	152
	Sobic.001G435100	407	255	249	201	248	241	199	149	155	349	348	259	251	270	269	230	233	210
	Sobic.001G435201	580	576	511	561	465	590	458	527	543	394	468	407	341	376	465	276	438	377
	Sobic.001G435400	5836	5127	4894	4034	4738	4685	4991	5449	4589	3431	4622	3434	3794	4172	4552	4640	4140	4154
	Sobic.001G435600	65	28	15	29	64	40	252	491	42	3	6	4	7	1	2	25	0	3
	Sobic.001G435700	1289	1191	1313	1185	1119	1594	1466	1720	1687	690	956	796	916	916	1145	729	1107	1212
	Sobic.001G435800	125	74	84	201	91	88	257	249	167	124	341	177	183	98	183	111	68	135
	Sobic.001G435900	2169	1807	1663	1643	1671	1651	1381	1502	1335	1934	2222	1794	1441	1679	1787	1417	1670	1615
	Sobic.001G436000	34	12	23	31	15	24	79	113	41	13	40	17	24	22	25	38	15	31
	Sobic.001G436100	909	762	754	692	536	697	562	668	577	605	689	507	466	545	555	429	548	488
	Sobic.001G436200	10754	8478	8709	7304	7965	9001	7187	7502	6671	7510	8370	7460	6450	6880	7523	6221	7388	7341
	Sobic.001G436300	2412	2030	2058	1602	1633	1673	1396	1431	1367	1690	1962	1694	1275	1466	1560	1196	1504	1366
	Sobic.001G436400	282	241	230	229	204	223	260	265	261	172	198	143	192	210	216	201	239	197
	Sobic.001G436500	358	336	334	256	306	383	286	401	313	189	173	188	166	234	248	196	249	213
	Sobic.001G436600	184	147	132	117	117	125	99	111	103	110	117	103	82	115	122	92	143	115
	Sobic.001G436900	630	581	568	654	419	534	734	730	672	325	490	372	429	432	552	369	488	519
	Sobic.001G437000	248	190	312	427	202	241	407	310	278	104	133	154	195	157	151	247	181	268
	Sobic.001G437100	398	386	385	429	353	365	411	477	475	274	333	292	283	305	319	232	351	322
	Sobic.001G437200	958	713	669	539	632	549	508	548	464	643	779	672	575	636	670	816	587	562
	Sobic.001G437300	19	8	9	9	9	7	20	20	11	15	16	15	5	11	14	10	10	8
	Sobic.001G437400	8193	7561	7327	7860	6958	7595	7469	7742	7429	4759	6109	4913	5150	5479	6005	5256	5933	5650
	Sobic.001G437500	5414	4843	5185	6142	4509	4608	6565	6296	6310	3298	5070	3511	4471	4554	5180	4401	5170	5225
	Sobic.001G437801	661	629	643	452	579	587	725	725	600	436	577	491	494	467	471	849	570	550
	Sobic.001G438100	130	111	223	103	45	98	365	582	436	95	76	39	65	100	138	118	112	93
	Sobic.001G438400	648	637	655	334	726	538	1799	1595	947	137	80	144	392	297	293	200	274	224
	Sobic.001G438500	342	348	334	66	285	157	466	845	150	36	37	65	201	223	214	1074	130	260
	Sobic.001G438600	400	353	426	542	409	524	454	519	535	173	205	239	224	246	235	210	266	274
	Sobic.001G438800	175	169	270	239	159	216	337	392	352	111	117	95	109	111	201	75	153	157
	Sobic.001G438900	24	28	56	28	18	26	50	54	48	1	2	0	2	1	0	0	0	1
	Sobic.001G439000	2103	2185	2085	1722	1391	1524	1468	1383	1563	2333	2582	1958	1332	1414	1714	756	1506	1213
	Sobic.001G439050	681	522	613	741	485	523	674	501	590	211	226	249	322	273	202	235	160	219
	Sobic.001G439100	1834	1674	1744	2198	1288	1455	1916	1355	1626	552	659	704	900	701	574	627	515	706
	Sobic.001G439200	71	46	55	79	59	70	115	152	66	37	108	58	74	47	67	86	34	54
	Sobic.001G439300	337	278	258	258	253	294	304	322	341	160	216	225	159	180	220	140	225	212
	Sobic.001G439400	1002	1070	976	556	673	762	476	514	747	577	743	462	263	438	432	158	502	399
	Sobic.001G439500	807	656	862	1418	929	1377	821	1021	1044	571	888	1185	857	896	976	481	851	981
	Sobic.001G439600	4720	4104	4120	3779	3648	4066	3663	3768	3497	3634	4603	4281	3401	3592	4050	3361	3607	3739
	Sobic.001G439700	910	471	883	817	972	1349	810	1252	707	367	698	548	678	624	663	660	519	689
	Sobic.001G439800	1133	1074	1011	440	679	685	493	547	669	1105	1406	949	824	827	968	720	888	854
	Sobic.001G439900	54	34	40	19	54	37	37	48	41	14	18	11	30	26	18	68	31	31
	Sobic.001G440000	176	138	129	125	115	152	134	145	142	19	30	20	29	20	29	33	38	28
	Sobic.001G440100	558	557	538	545	446	526	492	466	586	381	453	380	313	350	420	280	372	381
	Sobic.001G440200	381	354	901	626	281	434	986	828	929	240	259	215	311	333	448	208	268	346
	Sobic.001G440300	142	104	103	81	86	80	88	87	101	63	85	70	70	81	80	83	81	82
	Sobic.001G440401	14	15	15	13	16	28	22	22	28	15	31	29	28	22	24	21	27	23
	Sobic.001G440500	202	123	186	182	176	213	390	476	290	97	127	98	170	152	209	184	171	272
	Sobic.001G440600	2154	1680	3765	2365	1405	2762	4193	5354	4850	1343	1654	1226	1211	1372	1836	877	1364	1271
	Sobic.001G440700	2454	1624	1669	1221	1577	1444	1058	1000	866	1117	1111	936	850	810	863	735	640	719
	Sobic.001G440800	533	549	491	468	406	451	438	532	542	254	370	356	317	295	361	270	400	322
	Sobic.001G440900	2038	1757	1836	1375	1414	1632	1366	1412	1253	1521	1815	1518	1225	1310	1428	1167	1284	1301
	Sobic.001G441000	807	686	683	677	558	538	921	864	626	574	665	528	551	567	641	554	547	572
	Sobic.001G441200	2530	1842	1928	1682	1867	1959	1396	1509	1404	1737	2088	1749	1460	1713	1715	1959	1587	1578
	Sobic.001G441300	211	211	173	180	154	136	162	162	177	150	182	150	115	135	148	108	160	101
	Sobic.001G441400	929	872	815	737	717	770	775	817	862	603	712	580	543	629	673	522	622	589
	Sobic.001G441500	452	381	386	329	452	470	406	472	381	314	339	308	352	445	486	411	525	461
	Sobic.001G441600	2219	2079	2532	2696	1725	2417	2424	2313	2497	1765	2138	2071	1804	2029	2243	1388	2014	2155
	Sobic.001G441700	1178	819	1090	813	811	1162	492	798	712	883	1103	1412	687	827	987	328	689	628
	Sobic.001G441800	2845	2535	2378	1960	1972	2139	1750	1751	1947	1965	2352	1904	1437	1736	1878	1276	1804	1553
	Sobic.001G441900	252	219	206	196	194	192	171	219	195	116	173	127	119	129	140	103	183	153
	Sobic.001G442000	31	29	49	41	31	43	60	59	55	13	21	19	24	22	49	25	28	36
	Sobic.001G442200	1001	1063	1502	1419	1061	1658	2186	2566	2397	348	499	492	463	510	705	257	651	720
	Sobic.001G442300	72	112	248	77	175	371	369	141	674	1	1	1	47	67	47	118	94	89
	Sobic.001G442500	144	113	189	197	116	119	188	200	168	116	150	133	146	107	133	66	97	111
	Sobic.001G442700	44	33	23	34	20	21	28	25	35	92	134	90	77	95	84	82	104	77
	Sobic.001G442800	1310	1298	1142	1279	922	1131	1294	1431	1481	767	941	802	835	1047	1094	780	1233	1130
	Sobic.001G442900	67	69	55	69	49	60	63	74	58	56	77	57	65	60	53	41	70	56
	Sobic.001G443000	166	136	87	132	165	155	179	217	115	154	203	166	174	114	165	155	118	163
	Sobic.001G443100	698	711	740	596	528	685	536	571	493	452	519	450	461	500	625	396	501	487
	Sobic.001G443200	4689	3717	3573	3330	3408	3208	3798	3951	3197	2712	3464	2501	2421	2516	2679	2688	2316	2332
	Sobic.001G443300	606	504	427	374	459	395	325	354	345	407	430	337	306	355	329	307	341	319
	Sobic.001G443800	58	11	114	798	174	24	203	154	63	14	29	13	240	13	33	24	11	640
	Sobic.001G443900	170	144	167	341	164	193	248	309	289	20	34	29	32	24	41	26	55	47
	Sobic.001G444000	27	5	9	10	43	28	28	31	8	25	20	13	64	82	98	178	64	114
	Sobic.001G444100	279	265	216	204	202	223	268	254	272	132	206	149	175	199	224	132	206	206
	Sobic.001G444200	51	38	31	31	27	24	28	27	28	29	47	23	25	24	36	19	37	27
	Sobic.001G444300	1074	1023	1008	739	776	862	725	800	762	778	877	816	709	746	790	698	733	691
	Sobic.001G444500	459	303	329	354	248	301	423	641	358	167	211	128	164	154	225	293	134	199
	Sobic.001G444600	703	683	762	647	554	685	558	633	650	440	534	492	389	411	481	264	502	450
	Sobic.001G444800	8721	6193	5937	3840	5242	4428	3531	3449	2848	4922	5022	4006	3017	3266	3470	3497	2864	2750
	Sobic.001G445000	540	586	560	656	515	619	559	681	519	533	872	948	716	694	991	393	868	850
	Sobic.001G445100	1730	1461	1772	2179	1567	2002	2294	2372	2077	918	1328	1234	1274	1352	1507	1087	1485	1736
	Sobic.001G445200	191	133	145	109	123	135	105	126	93	155	173	175	134	145	163	230	143	122
	Sobic.001G445500	3399	3156	2869	2880	2601	2574	2907	2990	2783	2088	2661	2172	2164	2130	2404	1975	2242	2241
	Sobic.001G445600	704	627	613	448	519	540	400	424	449	425	474	431	368	417	456	407	442	413
	Sobic.001G445700	15	5	10	26	5	2	26	24	17	7	21	4	9	1	12	11	6	19
	Sobic.001G445800	56	55	63	86	58	82	87	88	59	45	72	70	53	61	59	48	52	75
	Sobic.001G445900	95	74	78	103	79	95	119	85	92	40	56	54	45	33	57	27	50	48
	Sobic.001G446000	576	554	583	457	458	563	441	540	562	206	288	181	241	239	305	208	367	309
	Sobic.001G446200	254	211	206	177	160	163	203	204	228	195	304	231	163	220	223	165	254	191
	Sobic.001G446300	216	203	173	119	150	156	179	216	165	220	255	193	192	210	215	202	240	197
	Sobic.001G446400	1052	1039	832	968	680	773	705	791	768	1470	2289	1437	988	849	1289	532	783	695
	Sobic.001G446800	54	37	27	54	48	30	31	46	45	33	156	53	51	32	45	24	19	23
	Sobic.001G446850	127	157	153	193	146	181	228	216	308	52	85	70	74	114	127	57	130	119
	Sobic.001G446900	302	311	319	588	255	354	446	473	483	14	21	13	23	15	22	22	29	19
	Sobic.001G447000	910	876	865	888	699	872	941	942	870	541	557	477	507	576	662	535	757	654
	Sobic.001G447100	11	3	3	9	9	8	19	5	5	4	17	11	26	26	13	19	13	30
	Sobic.001G447200	517	476	479	518	370	457	550	599	596	287	398	311	275	280	363	245	389	392
	Sobic.001G447300	7407	5764	5692	4925	5610	5796	4746	4845	4255	4915	5929	5230	4316	4861	5189	5006	4880	5037
	Sobic.001G447400	46	29	66	81	72	132	213	368	250	13	34	18	39	43	89	37	74	75
	Sobic.001G447500	224	107	250	869	394	594	425	495	207	69	117	266	143	218	189	114	158	155
	Sobic.001G447600	1979	1610	1642	2393	1657	1606	1990	1822	1533	1284	1711	1495	1656	1588	1546	1392	1440	1577
	Sobic.001G447700	230	206	221	238	217	269	193	213	202	159	274	254	212	203	215	208	258	226
	Sobic.001G447800	259	239	213	133	104	103	142	148	110	144	184	104	100	98	103	59	100	90
	Sobic.001G447900	420	376	366	390	344	405	393	409	373	279	337	319	278	291	324	222	310	316
	Sobic.001G448000	940	821	835	486	446	536	390	401	455	456	562	440	257	346	375	275	385	329
	Sobic.001G448100	2434	2653	2512	2960	2287	2777	2982	3008	3251	1438	1802	1661	1538	1819	2086	1327	2404	2167
	Sobic.001G448200	895	861	849	777	721	814	854	859	810	546	654	516	530	587	607	456	595	668
	Sobic.001G448400	266	139	187	149	155	190	211	313	217	161	151	150	207	249	259	329	227	317
	Sobic.001G448600	584	524	549	369	444	528	387	435	420	362	376	336	305	371	402	411	390	387
	Sobic.001G448700	1119	1050	1090	709	949	1187	789	1170	1035	637	683	546	513	633	728	473	707	650
	Sobic.001G448800	164	147	170	130	161	177	282	292	209	39	35	38	39	49	46	50	54	58
	Sobic.001G449000	420	335	394	428	349	440	474	428	424	309	447	514	405	412	476	361	473	480
	Sobic.001G449100	6	0	4	12	4	6	12	3	0	9	41	235	21	25	20	12	13	25
	Sobic.001G449400	730	628	611	700	526	581	678	690	660	461	598	505	427	459	495	383	516	488
	Sobic.001G449500	2135	2163	2134	2053	1711	2080	1656	1795	2040	1105	1420	1181	1213	1309	1485	915	1657	1465
	Sobic.001G449600	560	314	507	3339	553	353	1391	435	383	446	731	517	1426	731	526	474	422	1608
	Sobic.001G449700	4954	3058	3573	6893	2288	1995	5255	2098	2182	7289	12736	10354	9179	6582	6854	8097	5105	8030
	Sobic.001G449800	244	201	242	244	135	152	195	160	174	164	228	180	134	120	178	59	113	125
	Sobic.001G449900	1529	1297	1368	1418	1324	1397	1550	1452	1405	832	1126	952	927	1025	1050	1020	1070	1147
	Sobic.001G450000	2225	1995	1786	1469	1689	1723	1390	1493	1442	1814	2352	1836	1571	1758	1861	1522	1860	1730
	Sobic.001G450200	34	36	47	44	31	33	45	37	40	0	2	1	0	1	1	1	0	1
	Sobic.001G450300	127	123	178	103	97	111	114	133	133	83	106	67	86	81	131	57	96	90
	Sobic.001G450400	2	3	11	12	0	0	24	4	15	40	39	49	53	44	47	31	41	66
	Sobic.001G450500	223	222	769	488	118	604	997	1630	1158	451	557	420	410	544	685	209	623	577
	Sobic.001G450600	654	591	688	559	647	774	860	797	700	357	449	385	436	479	516	503	571	579
	Sobic.001G450700	275	206	339	294	138	213	411	365	294	132	167	121	134	181	165	112	147	158
	Sobic.001G450800	3305	3297	3442	4764	3191	4189	3795	3892	5257	1484	2341	2058	1926	1993	2512	1218	2184	2300
	Sobic.001G451000	1107	917	1010	1346	942	1145	1403	1213	1146	717	966	987	920	949	1074	769	995	1139
	Sobic.001G451100	266	215	231	221	219	205	219	222	209	201	245	162	185	167	228	135	204	204
	Sobic.001G451200	174	126	128	128	121	107	105	108	130	95	99	87	95	91	98	62	85	92
	Sobic.001G451300	5156	4837	4388	4193	4012	4302	3839	4084	4154	3227	3985	3306	2694	3150	3438	2652	3347	3221
	Sobic.001G451400	1884	1801	1778	1859	1514	1774	1977	1965	1907	1011	1313	1085	1045	1207	1314	983	1378	1366
	Sobic.001G451450	68	81	73	84	64	43	99	82	75	27	39	38	33	34	39	24	55	42
	Sobic.001G451500	77	16	20	21	38	32	258	106	46	18	222	39	43	27	29	32	15	37
	Sobic.001G451800	2094	1890	2094	1901	1587	1677	2063	2570	2175	1006	1264	972	1014	1031	1273	862	1168	995
	Sobic.001G451901	274	242	232	211	196	234	187	227	188	176	228	188	157	159	153	155	151	172
	Sobic.001G452000	337	276	300	307	256	282	305	326	342	146	212	162	171	202	220	156	229	189
	Sobic.001G452100	28	14	19	6	5	6	21	25	14	21	24	27	34	23	26	27	22	28
	Sobic.001G452200	30	15	19	22	11	10	29	21	14	12	12	12	21	25	25	34	22	46
	Sobic.001G452600	545	598	631	623	466	554	729	679	726	238	320	286	299	317	388	241	448	358
	Sobic.001G452900	3189	3002	2690	1468	1781	1724	1239	1501	1584	2537	2703	2000	1404	1673	1676	1077	1653	1272
	Sobic.001G453000	1111	1133	1150	1248	924	1256	1229	1224	1244	924	1245	1227	1127	1130	1389	877	1463	1341
	Sobic.001G453100	73	63	51	30	65	57	38	58	37	181	200	197	152	200	210	251	180	149
	Sobic.001G453200	215	129	124	50	52	41	135	168	84	65	69	28	48	42	53	69	48	40
	Sobic.001G453300	628	429	470	336	494	556	346	631	365	396	420	330	473	567	577	835	587	613
	Sobic.001G453400	3607	3177	2881	2511	2691	2837	2140	2062	2300	2636	3297	2683	2312	2552	2636	2373	2486	2195
	Sobic.001G453500	601	601	635	638	560	640	618	700	732	351	382	423	314	395	486	221	471	422
	Sobic.001G453600	344	280	383	643	328	373	427	468	449	216	252	255	226	200	253	142	230	229
	Sobic.001G453700	283	215	186	270	172	206	272	355	254	130	226	162	158	142	153	132	177	171
	Sobic.001G453800	237	171	163	115	118	137	147	149	108	136	154	124	128	126	165	113	138	123
	Sobic.001G453900	433	413	382	271	378	308	274	300	316	263	334	258	213	246	299	161	282	208
	Sobic.001G454000	330	280	291	390	293	378	519	668	583	66	67	66	98	87	88	41	94	91
	Sobic.001G454100	7	14	17	18	18	23	46	38	16	18	18	26	34	6	8	10	5	14
	Sobic.001G454301	808	753	709	645	581	762	549	621	656	588	783	704	523	594	737	533	706	616
	Sobic.001G454401	308	303	255	272	241	294	194	237	279	245	317	272	223	283	280	214	280	255
	Sobic.001G454500	1630	1617	1785	1951	1758	2302	1872	1800	2112	975	1167	1252	1045	1193	1388	760	1353	1267
	Sobic.001G454600	47	35	29	34	45	36	33	53	42	4	3	6	4	6	5	15	10	15
	Sobic.001G454700	414	483	354	189	306	288	185	197	228	286	345	267	197	232	277	182	305	207
	Sobic.001G454900	13	1	2	11	17	13	45	49	21	4	13	7	1	1	0	7	0	6
	Sobic.001G455000	2834	2415	2254	1751	2109	2038	1809	1840	1762	1651	2029	1492	1302	1410	1501	1334	1426	1330
	Sobic.001G455100	14	13	5	9	18	15	27	57	7	11	32	15	23	7	9	19	7	22
	Sobic.001G455300	19	17	21	7	25	16	17	28	13	29	22	9	13	16	21	25	16	20
	Sobic.001G455433	22	8	11	28	13	18	22	32	32	3	0	0	1	4	0	1	0	0
	Sobic.001G455500	285	244	218	160	209	210	137	168	183	215	261	184	228	217	240	263	245	207
	Sobic.001G455600	795	693	718	731	548	596	654	731	760	129	155	101	147	134	148	97	133	128
	Sobic.001G455800	5011	3827	3548	2994	3696	3674	2792	2812	2594	3490	4317	3499	3068	3285	3465	3717	3174	3180
	Sobic.001G455900	11	10	19	6	15	20	51	77	26	34	34	30	44	33	50	42	57	49
	Sobic.001G456000	498	477	545	396	308	398	354	359	401	377	362	318	193	203	246	140	268	193
	Sobic.001G456100	662	526	615	672	565	630	943	954	760	329	361	307	338	317	389	266	363	351
	Sobic.001G456200	169	166	145	157	167	219	146	192	181	133	127	119	117	131	148	108	135	139
	Sobic.001G456300	370	305	330	368	318	326	360	393	361	156	201	177	154	163	195	160	240	214
	Sobic.001G456400	508	432	561	639	499	548	687	535	590	267	296	263	379	425	507	244	462	451
	Sobic.001G456500	6383	4747	4033	3646	3896	3453	2666	2915	3066	2473	2808	1999	1455	1978	2088	1817	2067	1765
	Sobic.001G456800	662	595	580	460	442	511	363	369	443	330	382	294	315	339	335	231	387	348
	Sobic.001G456900	1094	1108	1041	1395	881	1115	1322	1480	1520	638	891	821	727	791	926	516	1040	866
	Sobic.001G457000	9702	7819	7726	5498	7080	6984	5750	6071	5086	6247	7512	6159	5786	5894	6333	6452	5395	5702
	Sobic.001G457100	19	22	11	12	16	18	17	17	9	18	24	16	15	17	17	9	19	19
	Sobic.001G457200	515	394	341	327	333	319	273	259	289	440	495	424	300	334	374	332	296	285
	Sobic.001G457300	345	322	328	434	259	340	413	395	382	240	321	272	252	273	327	209	318	319
	Sobic.001G457400	11	9	6	17	12	10	13	9	10	10	22	21	17	18	21	14	11	13
	Sobic.001G457500	24	22	7	15	17	22	18	21	16	0	0	0	0	0	0	0	0	0
	Sobic.001G457700	104	86	73	64	89	79	80	88	98	0	1	0	0	0	0	0	0	0
	Sobic.001G457800	3484	3086	3120	4036	2905	3343	3481	3540	3789	2550	3503	3059	3141	3533	3708	2554	3991	3532
	Sobic.001G457900	4622	4426	4125	4590	3923	4185	4578	4510	4660	3192	4305	3394	3221	3388	3739	2907	3657	3506
	Sobic.001G457933	49	58	54	72	59	58	71	53	78	42	57	41	34	48	51	38	48	49
	Sobic.001G458000	384	269	300	295	281	319	252	282	299	274	335	257	222	270	286	236	265	234
	Sobic.001G458100	118	116	121	251	99	158	238	264	243	31	55	46	42	34	53	20	51	60
	Sobic.001G458200	12080	10214	10302	10762	9881	11955	11064	12051	10163	8515	10922	10075	8575	8813	9927	8260	9138	10030
	Sobic.001G458400	35	22	20	35	38	34	61	68	33	17	31	18	15	15	22	20	5	22
	Sobic.001G458700	5320	4667	4397	3331	3889	3883	3197	3247	2838	4265	5373	4514	3631	3874	4228	3755	3747	3682
	Sobic.001G458800	7248	5893	5776	4283	5002	5124	4391	4343	3467	5166	6407	4998	4466	4418	5004	4899	4142	4390
	Sobic.001G458900	1371	1294	1199	728	924	888	599	705	765	980	1197	991	697	870	877	708	821	724
	Sobic.001G459100	1026	832	809	700	691	643	652	573	693	596	701	557	438	488	524	485	511	559
	Sobic.001G459200	1308	1141	1080	1284	1065	1197	1229	1199	1043	852	1106	985	797	871	917	713	935	1002
	Sobic.001G459500	206	166	178	383	165	211	320	283	228	86	114	117	89	77	95	69	102	106
	Sobic.001G459600	345	329	342	373	306	363	385	461	405	0	0	0	0	0	0	0	0	0
	Sobic.001G459800	1998	1467	2108	1914	1254	1263	3888	3303	2113	1709	2247	1646	2544	1862	1965	2860	1611	2843
	Sobic.001G459900	1673	1322	1366	1334	1106	1146	1177	1148	1107	931	1198	1067	886	958	1082	979	913	1056
	Sobic.001G460100	1364	1248	1216	1360	992	1119	1448	1530	1279	535	718	572	561	559	610	482	633	546
	Sobic.001G460000	1784	1406	1288	1122	1091	1018	1131	1340	1138	976	1112	823	814	991	954	904	937	829
	Sobic.001G460200	101	69	84	72	94	107	92	112	95	106	129	103	98	139	139	193	165	134
	Sobic.001G460400	129	96	104	93	83	80	176	178	125	31	62	39	53	51	42	69	49	49
	Sobic.001G460500	9957	7759	7333	6024	7398	7165	5514	5541	5061	7384	8307	6824	5647	6363	6618	6369	6150	5903
	Sobic.001G460600	170	146	143	171	118	156	173	160	168	85	96	93	77	104	106	62	97	114
	Sobic.001G460700	27	29	34	28	15	28	30	23	33	12	22	19	17	24	24	23	19	19
	Sobic.001G460800	2478	2278	2004	2254	1872	1842	1840	1814	1925	1608	2156	1662	1579	1649	1864	1402	1785	1682
	Sobic.001G460900	43	33	58	43	31	46	84	80	40	19	22	21	37	53	34	90	39	39
	Sobic.001G461000	1291	1216	2052	2145	1069	1635	3206	3223	2651	913	1096	878	1171	1144	1453	803	1105	1139
	Sobic.001G461200	342	277	242	192	265	248	257	309	222	208	191	154	151	204	223	164	184	182
	Sobic.001G461300	754	590	589	623	519	494	421	451	421	730	724	553	541	603	624	490	562	529
	Sobic.001G461400	4877	4008	3888	3529	3581	3804	3252	3353	3316	3249	4117	3402	2872	3112	3311	2668	3184	2939
	Sobic.001G461700	748	699	631	555	626	698	515	624	632	483	628	590	520	596	638	731	644	623
	Sobic.001G461800	3499	3194	2794	2134	2279	2265	2107	2386	2244	2441	2966	2130	1698	2049	2324	1421	1983	1826
	Sobic.001G461900	775	629	628	506	604	622	623	706	583	376	439	402	378	370	441	286	436	414
	Sobic.001G462100	1071	862	826	566	603	639	499	505	533	408	473	380	299	325	382	264	314	292
	Sobic.001G462200	855	755	719	737	603	668	909	824	820	532	644	541	512	589	635	613	614	568
	Sobic.001G462300	73	85	55	48	51	40	37	43	40	72	64	67	54	61	69	38	62	70
	Sobic.001G462401	67	46	50	40	41	30	31	27	27	51	52	22	41	28	30	25	27	26
	Sobic.001G462500	789	651	698	829	700	850	1072	1163	944	427	742	701	611	671	827	662	724	871
	Sobic.001G462600	2371	2163	1980	1761	1834	1858	1610	1703	1738	1682	1899	1795	1359	1472	1569	1309	1497	1404
	Sobic.001G462800	69	71	245	124	26	147	404	567	390	3	2	0	5	6	12	2	2	11
	Sobic.001G462900	423	310	356	311	303	343	316	300	263	173	196	182	146	171	214	130	202	208
	Sobic.001G463000	745	678	978	1228	585	915	1773	1903	1628	512	613	485	617	647	818	539	927	934
	Sobic.001G463100	431	356	589	536	309	479	799	861	664	178	199	195	193	182	249	128	230	268
	Sobic.001G463200	81	79	110	95	79	121	195	227	160	28	27	37	40	40	75	35	50	71
	Sobic.001G463301	55	62	64	89	72	94	71	69	76	66	98	77	78	97	112	73	104	106
	Sobic.001G463400	109	86	143	151	161	196	252	239	226	50	65	47	94	78	100	129	83	182
	Sobic.001G463500	251	225	241	334	226	301	234	261	260	101	102	123	105	103	114	73	99	109
	Sobic.001G463800	977	818	981	1069	810	942	947	896	979	623	889	844	753	829	911	617	908	1011
	Sobic.001G463900	6	4	17	52	9	15	28	22	21	4	7	8	7	5	4	5	3	18
	Sobic.001G464000	2244	2224	2082	2169	1940	2051	2088	1822	2032	1745	1896	1591	1548	1580	1855	1309	1629	1765
	Sobic.001G464100	308	263	254	293	265	284	304	299	295	282	322	345	261	269	331	203	271	302
	Sobic.001G464200	523	524	499	654	468	651	661	619	740	355	524	454	427	479	528	338	566	572
	Sobic.001G464400	133	103	113	82	86	79	82	101	89	54	88	67	60	79	77	52	78	57
	Sobic.001G464500	1021	1020	1058	1125	896	1008	1064	981	1012	650	843	736	666	699	792	625	822	815
	Sobic.001G464600	132	93	84	106	143	118	162	161	145	79	178	77	147	122	164	149	140	128
	Sobic.001G464800	345	350	391	286	278	215	307	341	295	256	326	231	185	221	244	124	258	226
	Sobic.001G464900	2855	2003	4559	5528	1784	2116	8251	5487	5111	2900	3425	2891	3751	3145	4070	2613	2744	4081
	Sobic.001G465100	1917	1248	1469	3626	2051	2931	1906	2237	1974	673	1872	2777	1406	1071	1582	715	823	1384
	Sobic.001G465200	2416	1859	1734	1595	1670	1719	1357	1324	1437	1913	2422	1717	1730	2030	2196	1692	1935	1854
	Sobic.001G465300	942	840	845	809	721	822	754	804	805	789	1056	850	749	895	899	751	856	830
	Sobic.001G465400	5960	4794	4697	3847	4147	4562	4115	4158	3476	3411	4371	3621	2991	3140	3297	3390	3115	3309
	Sobic.001G465500	361	240	271	316	221	232	255	305	245	242	305	268	197	250	228	191	292	205
	Sobic.001G465700	651	592	546	487	466	509	442	467	534	382	466	417	377	452	466	342	517	399
	Sobic.001G465800	3655	2719	2592	1803	2450	2285	2027	1976	1617	1940	2469	1855	1761	1931	1924	2210	1673	1658
	Sobic.001G465900	396	358	306	348	281	319	329	390	326	217	320	265	384	338	356	344	392	437
	Sobic.001G466200	292	277	237	186	203	246	221	234	198	205	224	202	177	172	202	142	171	173
	Sobic.001G466300	63	61	82	59	58	92	69	77	54	61	77	74	61	60	60	45	80	70
	Sobic.001G466500	231	214	166	129	148	148	108	103	131	172	201	144	129	147	145	105	142	86
	Sobic.001G466600	220	168	120	121	122	111	86	110	79	183	210	181	131	168	180	141	138	132
	Sobic.001G466700	998	838	861	926	798	989	856	937	832	682	867	770	638	679	782	679	706	727
	Sobic.001G466800	105	87	120	101	63	88	128	129	113	60	71	58	65	71	81	65	102	88
	Sobic.001G466900	187	137	163	162	151	172	218	260	192	72	152	118	100	125	146	111	134	122
	Sobic.001G467000	1310	1196	1256	1289	1111	1549	1093	1294	1373	835	1057	1079	768	830	1034	589	974	920
	Sobic.001G467100	416	371	300	306	307	323	286	276	232	361	443	318	268	269	290	264	309	272
	Sobic.001G467150	18	20	16	32	18	22	19	19	30	16	19	20	12	16	17	9	27	13
	Sobic.001G467200	686	555	612	614	529	539	739	756	684	439	594	547	358	510	545	398	693	539
	Sobic.001G467300	20529	15868	15788	14923	15597	16978	15172	15653	13787	12678	14182	11630	9345	10475	10635	11404	9752	9777
	Sobic.001G467500	44	42	41	31	20	31	36	48	42	106	119	91	52	43	50	34	42	51
	Sobic.001G467800	107	87	105	136	92	79	115	82	67	98	146	116	101	96	88	132	89	76
	Sobic.001G468000	853	763	1158	990	496	587	1167	980	928	574	607	514	511	632	786	456	631	660
	Sobic.001G468100	239	178	193	248	156	176	235	221	207	137	203	193	178	146	181	156	182	163
	Sobic.001G468200	229	204	233	225	203	208	198	173	214	207	242	282	168	181	215	172	169	191
	Sobic.001G468400	4338	4441	5053	6606	3999	6293	7101	8029	8582	3663	3832	3499	3522	3729	4894	1644	4989	5358
	Sobic.001G468500	1399	1296	1347	1002	977	1046	1067	1093	1113	963	1125	933	766	941	1014	712	1018	969
	Sobic.001G468600	4664	3530	3267	2414	3255	2985	2366	2428	2025	2756	3198	2463	2047	2334	2339	2599	2305	2191
	Sobic.001G468700	469	415	453	400	345	548	362	409	464	467	623	726	590	698	795	420	757	746
	Sobic.001G468900	164	169	133	155	137	152	97	105	146	55	73	55	33	27	46	7	32	31
	Sobic.001G469100	1083	1062	1290	835	638	1003	787	793	998	644	639	586	460	470	587	315	642	548
	Sobic.001G469200	2412	2069	2103	1769	1723	1936	1482	1524	1546	1741	2072	1835	1488	1708	1926	1487	1777	1784
	Sobic.001G469300	18	12	24	23	17	20	17	18	26	9	15	6	6	4	14	5	12	9
	Sobic.001G469400	202	192	180	196	176	235	197	193	192	176	226	164	181	243	203	129	242	210
	Sobic.001G469600	206	253	429	386	216	467	839	932	887	144	103	78	184	223	306	101	352	271
	Sobic.001G469700	469	390	390	414	371	366	563	511	436	275	367	300	337	334	337	315	411	393
	Sobic.001G469800	591	563	612	680	490	649	587	572	677	382	482	452	425	429	512	299	488	477
	Sobic.001G469900	328	246	303	201	257	260	183	245	220	178	203	196	153	157	214	281	187	210
	Sobic.001G469933	638	447	499	345	452	443	375	461	370	392	425	379	331	352	442	517	362	373
	Sobic.001G470000	21	1	6	4	4	6	24	39	8	8	16	1	16	14	22	10	18	23
	Sobic.001G470100	212	237	236	135	189	218	152	257	171	99	147	103	113	116	145	73	180	119
	Sobic.001G470200	1586	1636	1781	1750	1498	2065	2202	2288	1908	862	872	919	943	977	1184	964	1241	1297
	Sobic.001G470400	214	170	140	97	215	160	152	181	140	135	211	131	105	134	156	125	134	113
	Sobic.001G470600	286	217	274	186	212	217	197	197	265	311	575	298	200	219	250	103	168	155
	Sobic.001G470800	2030	1454	1709	1696	1592	2150	1193	1629	1423	519	1196	584	469	471	539	291	385	455
	Sobic.001G470900	607	531	642	1326	549	855	1428	1345	1475	372	535	514	568	652	736	349	846	729
	Sobic.001G471000	625	493	545	627	497	628	616	593	567	308	449	427	439	415	444	313	511	534
	Sobic.001G471200	15	2	4	7	1	9	60	113	26	0	4	0	5	0	1	3	0	2
	Sobic.001G471500	1211	858	955	625	826	946	690	689	588	696	737	671	597	517	598	603	559	547
	Sobic.001G471600	136	90	81	83	76	102	81	94	78	128	136	139	123	121	129	102	127	112
	Sobic.001G471800	18	9	8	15	10	11	29	43	12	6	19	6	11	8	5	7	6	8
	Sobic.001G471900	265	211	275	464	251	325	597	595	529	212	339	285	312	255	337	259	329	412
	Sobic.001G472100	406	356	362	423	357	377	392	417	389	303	412	391	330	338	328	229	368	366
	Sobic.001G472500	79	95	104	164	60	69	163	133	108	55	90	77	90	105	89	75	90	111
	Sobic.001G472600	1618	1387	1849	3645	1387	1718	3791	2433	2436	1035	1202	1442	1621	1448	1694	1145	1514	1934
	Sobic.001G472666	52	75	55	106	42	79	115	102	90	20	18	16	14	21	28	21	34	26
	Sobic.001G472800	2878	2134	2721	2339	1734	1777	2289	2433	3182	1924	2431	1597	1619	2045	2632	1341	1543	1904
	Sobic.001G473000	2609	2339	2248	2167	2132	2362	1727	1797	1948	1860	2292	1878	1571	1739	1774	1481	1807	1656
	Sobic.001G473200	127	30	42	61	73	97	116	213	99	25	201	39	50	64	65	80	35	70
	Sobic.001G473300	953	583	659	1048	760	891	609	794	720	543	888	1479	804	797	822	433	610	833
	Sobic.001G473400	2936	2519	2572	1867	2198	2334	1856	1947	1735	1959	2342	2053	1732	1889	2044	1794	1837	1858
	Sobic.001G473500	2684	2744	2778	1627	1631	2114	1295	1576	2040	644	769	778	354	444	552	171	583	446
	Sobic.001G473600	1159	1075	1079	1236	1114	1269	1193	1309	1177	720	950	860	763	851	957	751	922	947
	Sobic.001G473800	399	401	338	269	296	338	264	248	223	299	307	323	214	288	306	264	250	265
	Sobic.001G474200	12	11	12	12	13	11	24	14	3	15	14	14	17	21	14	9	17	22
	Sobic.001G474300	533	444	316	282	393	437	376	460	341	162	167	187	137	173	171	214	204	137
	Sobic.001G474400	1451	1200	1072	923	1090	1084	1052	1138	951	754	936	712	709	763	842	820	780	785
	Sobic.001G474500	1313	1141	1041	823	907	968	870	907	855	860	1093	914	727	807	877	721	788	743
	Sobic.001G474600	439	503	432	742	449	554	1001	1180	940	246	391	355	352	348	416	307	443	415
	Sobic.001G474700	451	419	465	467	350	406	503	523	545	442	466	444	391	515	529	386	592	516
	Sobic.001G475000	636	583	526	424	468	476	523	576	545	0	0	0	0	0	0	0	0	0
	Sobic.001G475100	797	657	611	737	654	685	582	571	615	0	0	1	0	0	0	0	0	0
	Sobic.001G475200	6016	5096	5362	5922	5114	5783	5969	6482	5752	412	556	450	366	524	566	455	601	527
	Sobic.001G475300	579	446	400	435	356	371	511	521	448	355	487	367	358	394	419	368	390	335
	Sobic.001G475400	220	171	261	189	241	239	177	263	200	132	109	98	142	205	211	116	206	123
	Sobic.001G475500	1537	1213	1251	1160	1013	1056	1322	1287	1119	810	908	691	691	667	693	657	642	713
	Sobic.001G475600	383	302	331	313	352	370	274	378	318	202	268	238	237	267	289	363	293	338
	Sobic.001G475701	150	135	158	141	106	136	107	113	145	81	87	82	91	58	70	61	71	77
	Sobic.001G475800	1955	1212	1476	1912	2166	2163	3110	3730	2431	2549	4280	2898	3830	3665	3967	3874	3437	4110
	Sobic.001G475900	108	97	95	120	119	154	170	215	151	35	53	52	69	106	97	101	153	133
	Sobic.001G476100	28	32	53	75	21	35	108	122	91	59	81	40	57	40	71	32	32	40
	Sobic.001G476300	570	533	415	218	321	420	436	455	443	358	543	464	326	322	439	224	424	347
	Sobic.001G476400	2703	2273	3492	1296	1206	1368	2159	3106	2572	1319	1291	807	747	883	960	653	890	671
	Sobic.001G476500	105	112	101	115	91	69	92	77	68	148	132	81	138	111	102	81	102	99
	Sobic.001G476700	177	170	190	218	237	242	311	325	263	42	46	59	50	62	80	65	94	86
	Sobic.001G477200	65	40	63	84	47	30	80	81	85	36	35	41	40	38	58	23	33	40
	Sobic.001G477300	733	650	698	613	438	544	614	605	647	0	1	0	0	0	0	0	0	1
	Sobic.001G477400	1247	1351	1076	1165	1087	1448	835	1006	1253	766	972	895	657	699	902	394	796	646
	Sobic.001G477600	251	217	358	689	384	545	422	376	401	89	142	234	193	137	178	112	185	254
	Sobic.001G477650	104	74	105	188	100	147	124	88	116	29	55	76	72	56	61	43	43	88
	Sobic.001G477700	1255	1177	1239	1579	1117	1380	1350	1488	1402	650	925	822	853	910	1004	680	971	1012
	Sobic.001G477800	2095	1949	2166	2608	1894	2669	2332	2387	2434	1062	1559	1608	1335	1554	1719	1275	1791	1817
	Sobic.001G477900	1180	878	846	583	798	728	493	480	382	1059	1159	950	722	792	788	748	721	640
	Sobic.001G478000	589	579	598	460	492	577	456	488	441	433	474	404	403	385	498	369	447	434
	Sobic.001G478100	2565	1938	2082	1874	2068	1682	1942	2294	1313	1333	1803	1368	1562	1711	1930	1972	1712	1327
	Sobic.001G478300	625	527	665	743	512	704	705	777	661	381	463	476	417	435	497	387	421	470
	Sobic.001G478400	3506	3137	3990	3967	2860	4353	2525	2885	3021	1047	1272	1584	1039	1134	1286	816	1381	1460
	Sobic.001G478500	1035	895	840	793	777	793	836	861	867	567	771	606	578	571	783	487	731	643
	Sobic.001G478600	346	317	329	281	283	336	334	353	341	227	241	206	227	270	292	251	309	288
	Sobic.001G478700	472	360	343	271	307	303	217	308	265	289	309	280	229	211	262	221	231	211
	Sobic.001G478800	483	459	439	465	415	496	366	377	533	332	428	356	359	384	508	266	500	428
	Sobic.001G478900	95	100	78	54	71	70	39	67	63	81	115	77	66	78	72	60	97	73
	Sobic.001G479100	183	180	169	162	169	183	135	190	160	127	124	116	100	108	132	107	130	121
	Sobic.001G479200	269	268	242	406	237	258	298	282	243	157	218	246	202	201	211	197	209	216
	Sobic.001G479300	216	219	250	394	200	296	257	298	297	203	238	303	226	238	272	199	265	282
	Sobic.001G479500	319	123	397	1735	759	1693	1573	1890	1436	20	21	128	113	112	97	55	121	195
	Sobic.001G479600	1129	1175	1085	793	660	696	652	601	773	960	1215	1053	684	693	683	485	691	645
	Sobic.001G479800	152	2	9	7	6	5	11	29	6	6	36	8	11	6	12	21	2	7
	Sobic.001G479900	174	169	160	176	163	157	178	163	214	100	145	128	111	139	123	95	149	120
	Sobic.001G480100	287	278	246	338	248	380	408	382	407	8	3	7	3	5	1	3	6	1
	Sobic.001G480400	225	473	407	173	697	987	864	356	468	85	130	132	258	184	183	854	786	358
	Sobic.001G480550	176	159	137	216	164	173	203	261	191	130	198	200	193	155	224	127	252	195
	Sobic.001G480800	1301	1090	1075	1315	1058	1155	1704	1968	1259	938	1260	1030	1053	1071	1066	1167	1144	1099
	Sobic.001G481000	26	16	19	16	25	27	49	43	19	1	14	6	9	3	6	11	8	3
	Sobic.001G481100	199	73	175	423	7	19	422	153	117	214	308	246	253	201	176	143	259	300
	Sobic.001G481201	3481	2775	9840	8346	3376	8150	11341	14137	12522	1342	1156	1648	1829	1861	2377	899	1835	2363
	Sobic.001G481300	60	35	116	354	52	40	329	212	123	25	36	42	69	37	30	18	15	21
	Sobic.001G481400	83	16	22	442	141	157	496	206	101	91	219	206	282	218	295	132	106	220
	Sobic.001G481600	10	5	6	32	17	10	22	2	5	8	5	3	15	13	7	0	8	23
	Sobic.001G481700	4378	3496	3389	2381	3098	3049	2389	2543	2106	2925	3430	2784	2227	2346	2707	2661	2313	2293
	Sobic.001G481800	190	151	139	109	153	130	131	128	111	94	221	149	106	118	175	119	104	116
	Sobic.001G481900	838	786	830	975	812	853	1390	1449	1178	775	991	716	833	925	994	908	1027	1099
	Sobic.001G482100	236	146	275	585	144	155	573	270	295	115	149	97	279	172	200	172	225	493
	Sobic.001G482200	243	260	240	269	206	254	242	248	213	164	202	180	174	199	192	97	184	168
	Sobic.001G482300	12654	11497	11967	9682	9625	11923	10335	14154	11533	5656	5894	5376	5629	6504	7535	5975	7569	6861
	Sobic.001G482500	130	84	80	83	84	69	82	69	79	76	101	72	65	68	74	64	73	75
	Sobic.001G482600	1162	810	2582	2002	386	1070	3403	3227	2583	1608	1747	1216	1282	1670	1726	769	1766	1722
	Sobic.001G482700	206	47	227	325	17	37	958	585	314	349	436	234	269	240	301	124	186	283
	Sobic.001G482800	106	27	98	138	10	27	367	363	208	194	281	173	182	144	224	111	111	160
	Sobic.001G482900	916	760	817	1037	782	929	1120	963	985	513	738	654	591	629	691	499	687	669
	Sobic.001G483001	211	154	161	260	138	163	207	223	207	63	89	76	49	42	66	48	53	60
	Sobic.001G483100	3651	3075	2926	2565	2568	2820	2198	2364	2268	2462	3049	2663	2157	2378	2464	2084	2333	2336
	Sobic.001G483200	1564	1392	1512	1610	1340	1683	1516	1583	1635	1047	1344	1464	1154	1154	1400	941	1269	1290
	Sobic.001G483300	50	15	35	75	42	83	54	88	37	19	37	111	49	67	93	15	48	61
	Sobic.001G483400	853	729	777	1190	650	779	866	772	845	449	586	627	739	648	617	673	697	818
	Sobic.001G483800	2136	1686	1492	1478	1530	1607	1212	1211	1280	1416	1686	1414	1107	1364	1455	1060	1330	1262
	Sobic.001G483900	25	16	17	20	30	41	53	54	27	13	17	14	29	33	41	53	47	33
	Sobic.001G484000	113	91	83	117	111	113	223	261	165	32	34	23	62	76	79	68	56	73
	Sobic.001G484100	5	10	4	8	7	8	23	33	9	10	2	8	14	11	12	9	20	18
	Sobic.001G484200	2112	1686	1645	1621	1740	1805	1527	1652	1537	1277	1634	1494	1264	1350	1498	1271	1501	1492
	Sobic.001G484300	337	262	283	229	220	307	204	274	198	197	267	255	219	254	240	429	220	253
	Sobic.001G484400	3351	2357	2962	5117	2987	3366	3599	2874	2954	2013	3764	4019	3248	2854	3175	2705	2223	3649
	Sobic.001G484500	250	244	228	111	134	163	160	150	173	107	118	99	83	76	98	69	120	106
	Sobic.001G484700	333	268	307	333	281	309	313	361	298	238	274	261	264	250	286	273	281	332
	Sobic.001G484800	318	281	375	500	270	490	486	531	492	168	268	305	295	261	302	176	324	326
	Sobic.001G485100	46	29	60	73	30	48	78	70	88	50	62	33	56	57	53	35	38	50
	Sobic.001G485200	410	421	364	178	170	167	88	106	199	324	371	205	144	134	148	70	171	125
	Sobic.001G485300	472	400	378	270	344	349	312	326	333	235	303	236	184	230	258	166	254	232
	Sobic.001G485400	283	269	246	203	174	215	216	233	252	150	192	131	134	145	186	101	200	165
	Sobic.001G485500	28	29	19	25	20	33	21	29	32	9	16	13	18	12	14	7	21	13
	Sobic.001G485600	8428	6998	6861	5979	5991	6677	4829	5284	5275	5831	6792	5863	4639	4970	5714	4263	5430	4853
	Sobic.001G485700	68	63	50	60	48	64	49	75	79	30	34	35	21	25	21	12	23	20
	Sobic.001G485800	1405	1202	1146	1102	985	1096	971	986	936	990	1249	1055	937	1099	1102	953	1113	1064
	Sobic.001G485901	308	236	408	486	296	369	355	404	348	151	176	223	216	186	219	87	185	223
	Sobic.001G486000	284	238	305	321	239	310	409	494	376	129	213	160	201	205	247	149	262	228
	Sobic.001G486100	32	29	98	174	40	99	156	257	171	17	20	27	39	34	36	6	19	47
	Sobic.001G486300	526	427	529	734	386	544	724	738	610	295	486	418	404	368	385	356	388	457
	Sobic.001G486500	435	383	388	365	313	400	389	389	413	324	344	320	285	363	366	324	369	377
	Sobic.001G486600	614	553	505	380	461	486	352	365	337	538	629	518	392	476	470	359	474	396
	Sobic.001G486700	2779	2104	1687	1239	1681	1368	1236	1269	1085	2002	2360	1825	1510	1687	1807	1873	1630	1468
	Sobic.001G486900	419	371	340	306	293	304	358	339	349	210	288	217	186	201	247	183	248	214
	Sobic.001G487000	825	737	659	388	520	439	402	413	478	563	600	460	353	389	414	315	412	375
	Sobic.001G487100	1972	1680	1700	1470	1398	1663	1330	1452	1421	1375	1687	1506	1166	1323	1375	1058	1303	1329
	Sobic.001G487200	943	845	898	916	815	1026	960	1014	975	629	835	681	589	634	779	563	822	774
	Sobic.001G487250	34	34	48	27	49	42	39	51	35	15	32	32	27	31	38	20	29	24
	Sobic.001G488000	525	179	1001	3434	357	312	1583	401	379	325	276	907	1249	576	409	465	393	1475
	Sobic.001G488100	3547	2787	2623	2284	2711	2583	1799	1975	1919	2447	3016	2480	2049	2285	2295	2123	2319	2037
	Sobic.001G488200	638	239	382	634	833	857	612	572	202	329	999	2483	888	771	852	657	606	733
	Sobic.001G488400	382	413	260	116	443	180	140	157	133	378	325	195	268	421	386	241	518	233
	Sobic.001G488500	1680	1347	1543	1682	1193	1326	2118	2330	1694	1090	1413	1178	1282	1238	1434	1181	1293	1332
	Sobic.001G488600	135	153	156	159	110	144	241	238	228	81	123	88	123	141	124	94	200	160
	Sobic.001G488700	196	6	17	131	77	107	194	207	95	29	245	91	117	45	62	77	38	86
	Sobic.001G488900	127	64	59	69	177	174	204	379	125	45	56	42	95	157	140	226	145	169
	Sobic.001G489150	209	171	164	198	147	173	211	214	187	1	3	2	1	3	1	1	3	0
	Sobic.001G489300	662	588	671	1974	727	1214	1180	1219	1024	450	744	972	700	563	629	567	491	736
	Sobic.001G489400	471	438	434	473	347	439	478	588	475	219	299	253	241	258	299	220	347	301
	Sobic.001G489500	224	221	323	99	159	297	318	527	404	102	93	75	64	103	129	73	92	89
	Sobic.001G489600	759	622	1307	701	508	636	1281	1459	1166	479	518	385	488	557	719	391	567	537
	Sobic.001G489700	736	648	676	572	599	624	602	618	549	488	639	546	495	500	572	481	520	561
	Sobic.001G489800	287	247	275	297	231	308	278	311	262	156	189	234	165	198	203	162	216	202
	Sobic.001G489900	67	51	74	137	99	139	136	224	160	30	84	84	67	47	71	52	60	79
	Sobic.001G490000	100	59	91	85	102	108	92	73	86	330	474	490	456	442	444	323	454	443
	Sobic.001G490500	633	502	481	394	424	445	474	476	416	394	470	315	300	360	392	335	401	345
	Sobic.001G490600	57	60	50	45	45	50	39	56	39	52	79	69	52	63	64	50	57	63
	Sobic.001G490800	72	79	62	77	57	74	52	68	56	72	53	57	31	40	48	33	57	38
	Sobic.001G490700	109	86	77	76	80	94	55	69	74	53	70	67	55	62	71	36	72	71
	Sobic.001G490900	575	506	495	468	372	449	513	518	462	340	399	367	280	356	407	239	369	336
	Sobic.001G490950	49	27	30	25	37	37	18	36	27	35	36	27	21	33	20	30	20	23
	Sobic.001G491000	1759	1335	1508	1377	1273	1516	1661	1827	1307	942	1289	1124	1299	1386	1481	1511	1368	1585
	Sobic.001G491100	923	742	707	605	684	717	601	567	527	605	710	651	551	544	608	546	570	560
	Sobic.001G491300	239	190	163	78	131	114	72	107	102	130	143	83	87	92	127	82	97	74
	Sobic.001G491500	139	126	128	84	100	114	85	77	90	72	67	71	52	66	57	50	62	53
	Sobic.001G491600	27	27	18	35	23	25	42	50	40	13	31	22	25	18	32	14	21	28
	Sobic.001G491700	347	334	284	323	257	301	323	355	396	177	248	202	206	240	291	152	292	242
	Sobic.001G491800	12	8	12	16	9	25	68	78	22	7	18	10	15	11	13	8	11	11
	Sobic.001G491900	69	65	66	102	58	75	123	112	68	33	63	56	67	62	60	49	52	73
	Sobic.001G492100	46	44	41	58	36	38	55	42	32	3	6	4	4	5	7	2	4	8
	Sobic.001G492200	431	383	417	435	326	391	467	466	449	259	348	297	297	333	358	228	356	363
	Sobic.001G492300	3018	2627	2800	3012	2503	2981	3069	3062	3098	2108	2726	2469	2221	2330	2686	2045	2631	2661
	Sobic.001G492600	6	8	8	4	4	9	26	26	36	25	16	15	13	17	25	15	13	6
	Sobic.001G492800	312	291	371	295	404	441	509	596	440	158	206	159	226	254	326	277	271	354
	Sobic.001G492900	79	71	50	63	58	59	73	76	78	40	35	36	51	38	66	28	50	53
	Sobic.001G493001	4994	3888	3834	2868	3438	3525	2511	2454	2179	3759	4359	3884	3053	3271	3561	2969	3304	3570
	Sobic.001G493100	1142	935	940	704	1144	1099	1051	1365	861	312	292	226	301	380	424	510	435	452
	Sobic.001G493200	1752	1627	1554	1362	1420	1534	1324	1374	1373	1206	1592	1275	1096	1139	1381	1071	1367	1177
	Sobic.001G493400	3947	2952	2748	2106	2832	2585	1674	1686	1527	2945	3203	2670	2191	2436	2415	2394	2123	2098
	Sobic.001G493500	8	6	2	2	2	2	5	2	3	23	45	17	10	8	12	2	1	3
	Sobic.001G493700	3764	3329	3039	3324	2837	2857	2849	2869	2933	2656	3375	2572	2539	2669	3000	2284	2815	2591
	Sobic.001G493800	58	52	65	59	58	65	44	68	66	43	44	46	45	50	57	92	69	57
	Sobic.001G493900	12092	11157	10761	8832	9054	11300	8923	10156	9747	7891	9984	8048	7106	8394	9446	6955	9199	8624
	Sobic.001G494000	101	62	53	116	81	105	232	301	196	14	43	15	44	28	59	71	56	96
	Sobic.001G494100	317	333	357	403	306	391	456	500	555	287	415	321	341	388	520	268	553	497
	Sobic.001G494150	14	13	21	16	18	11	24	40	27	14	20	16	22	11	23	7	18	20
	Sobic.001G494200	256	222	208	224	184	203	247	246	231	138	187	167	135	160	178	113	176	146
	Sobic.001G494300	1155	1034	974	778	820	952	600	664	768	719	913	772	573	689	729	490	713	689
	Sobic.001G494400	42	33	44	34	35	41	60	75	71	19	34	15	28	18	24	23	41	23
	Sobic.001G494500	286	239	245	198	223	212	206	215	197	184	243	189	157	187	174	185	202	194
	Sobic.001G494950	291	242	188	166	158	180	119	156	174	66	54	68	31	53	41	24	58	36
	Sobic.001G495000	1159	1115	1204	1188	885	1212	1301	1250	1343	780	1004	959	816	961	1097	831	1124	1174
	Sobic.001G495200	1307	972	860	747	895	890	764	876	754	689	845	644	650	770	756	987	752	684
	Sobic.001G495300	758	779	775	800	587	829	782	853	935	501	635	533	462	506	725	369	622	640
	Sobic.001G495400	471	437	419	522	458	418	513	571	582	249	332	261	265	315	378	297	402	355
	Sobic.001G495500	294	285	344	275	238	268	342	401	286	82	86	70	121	176	207	241	188	193
	Sobic.001G495600	238	210	225	255	355	368	319	373	360	164	232	260	178	160	241	161	144	199
	Sobic.001G495850	82	100	60	17	59	37	26	43	45	69	75	51	37	32	60	27	74	35
	Sobic.001G496300	268	252	202	218	216	214	239	247	280	351	459	303	311	326	389	252	427	335
	Sobic.001G496400	736	678	621	430	512	584	544	525	551	495	563	463	347	333	461	232	452	374
	Sobic.001G496500	211	209	160	150	143	165	163	171	196	108	134	106	85	92	110	64	113	98
	Sobic.001G496600	763	682	747	825	634	887	800	837	1009	473	591	501	457	584	688	400	761	768
	Sobic.001G496700	136	82	184	199	116	105	213	206	166	119	145	131	154	156	161	137	165	161
	Sobic.001G496800	258	194	165	185	146	127	139	137	152	248	466	243	202	154	174	208	103	151
	Sobic.001G496900	333	320	296	226	274	322	240	280	328	122	185	144	153	170	185	124	215	181
	Sobic.001G497000	1892	1764	1636	1652	1421	1698	1585	1657	1756	1037	1374	1107	1081	1230	1405	906	1305	1242
	Sobic.001G497100	35	19	57	64	30	100	34	47	35	16	16	38	23	25	22	10	25	28
	Sobic.001G497200	2344	1910	2755	5341	2844	4763	2828	3223	3420	1163	1844	2476	1760	1657	2102	1015	1905	2292
	Sobic.001G497300	1361	1132	1291	1924	1334	1807	1626	1486	1569	731	1175	1183	1109	1024	1257	901	1255	1436
	Sobic.001G497500	301	182	519	1608	708	1157	667	688	661	113	215	524	449	350	431	185	315	695
	Sobic.001G497600	160	128	132	119	120	128	119	133	132	55	69	51	61	73	80	56	89	70
	Sobic.001G497900	542	526	526	528	490	483	451	506	524	338	385	422	339	349	409	256	351	344
	Sobic.001G498000	72	28	27	43	54	72	116	155	87	25	35	15	41	43	56	93	43	80
	Sobic.001G498100	30	26	37	23	32	29	22	27	17	37	85	23	34	24	28	45	11	38
	Sobic.001G498200	17228	16983	17832	25238	14682	20870	27812	28985	25581	10084	12544	12014	12934	14379	16408	8264	17828	16551
	Sobic.001G498300	60	31	37	34	46	49	57	96	36	16	25	22	23	22	34	122	25	25
	Sobic.001G498400	2703	2243	2288	2036	2211	2333	2491	2565	2151	1902	2205	1823	1654	1838	1863	1875	1863	1874
	Sobic.001G498500	3479	2685	2593	1990	2493	2478	2009	2001	2004	2375	2787	2073	1910	2146	2436	1956	2066	1781
	Sobic.001G498600	1246	1123	1321	1346	1064	1353	1279	1285	1304	780	1111	1045	875	932	1023	709	1033	1042
	Sobic.001G498700	32	31	30	30	30	31	23	29	30	59	96	72	47	72	85	66	84	78
	Sobic.001G498800	195	169	152	151	140	169	162	159	140	168	168	142	111	173	157	120	143	149
	Sobic.001G499000	550	542	568	594	451	636	646	685	706	326	429	364	356	427	432	324	505	529
	Sobic.001G499100	216	184	185	145	142	207	286	341	306	94	157	95	104	155	153	122	179	151
	Sobic.001G499200	1402	1377	1551	1464	1222	1633	1665	1918	1750	633	893	800	764	820	988	612	1017	1014
	Sobic.001G499300	557	466	420	323	299	341	299	304	286	388	466	392	276	332	328	338	315	278
	Sobic.001G499500	868	740	721	661	582	597	738	590	575	667	777	643	591	631	666	610	634	595
	Sobic.001G500300	897	757	731	670	656	709	692	636	681	625	786	733	547	583	666	547	600	578
	Sobic.001G500400	706	638	544	460	464	485	318	330	424	491	601	527	380	403	469	366	511	452
	Sobic.001G500500	293	249	240	168	138	153	151	140	207	98	123	73	71	80	77	37	88	73
	Sobic.001G500600	435	353	339	327	333	386	314	350	341	309	347	285	286	326	394	385	362	318
	Sobic.001G500700	74	54	65	97	55	78	93	91	87	48	76	65	74	55	75	42	70	72
	Sobic.001G500800	21	10	15	17	15	16	22	25	13	70	96	68	57	78	92	85	115	79
	Sobic.001G501000	553	490	470	452	410	463	468	479	478	333	399	364	295	325	346	207	343	295
	Sobic.001G501100	377	390	1019	695	435	933	1588	2228	1840	170	342	213	245	258	335	159	198	262
	Sobic.001G501200	1186	1019	1066	1142	937	1038	1251	1232	1059	816	1014	884	826	841	933	754	949	927
	Sobic.001G501300	4421	4035	4083	4023	3813	4653	4486	4628	4489	2526	3254	2796	2563	2789	3037	2765	3081	3234
	Sobic.001G501400	3218	2450	2387	1958	2130	2289	1479	1448	1514	2337	2861	2241	1712	1886	1954	1927	1780	1586
	Sobic.001G501500	16	15	29	14	21	21	16	23	31	8	6	8	9	6	8	3	7	4
	Sobic.001G501600	1037	851	883	684	760	737	493	512	525	705	811	716	621	646	679	568	631	584
	Sobic.001G501800	1994	1953	1832	1998	1548	1778	1626	1630	1818	1241	1530	1310	1154	1284	1335	964	1401	1223
	Sobic.001G501900	1015	902	783	843	812	871	903	1055	931	575	748	544	602	719	779	606	777	711
	Sobic.001G502200	2124	1890	1785	1428	1485	1562	1371	1303	1241	1721	2056	1935	1515	1684	1713	1514	1596	1577
	Sobic.001G502600	583	473	450	454	423	437	361	459	459	390	407	347	331	368	404	267	393	363
	Sobic.001G502700	40	12	16	24	43	44	39	72	50	19	44	11	49	50	58	36	61	63
	Sobic.001G502801	31	36	64	34	27	32	47	53	51	35	48	10	20	33	36	20	29	21
	Sobic.001G502900	8953	7644	8096	6644	6116	7036	5942	6610	6171	5911	6866	5641	4824	5242	5674	4479	5249	5298
	Sobic.001G503200	218	201	225	243	160	189	206	223	235	151	145	150	126	147	209	95	208	154
	Sobic.001G503300	130	129	177	282	106	130	390	317	291	150	181	140	195	171	223	141	165	219
	Sobic.001G503400	197	193	221	223	166	261	230	241	271	135	171	111	141	138	163	113	183	165
	Sobic.001G503500	942	891	954	947	807	1013	977	1127	1067	573	769	743	724	791	867	708	996	951
	Sobic.001G503600	39	54	33	30	23	26	38	35	24	33	24	14	27	14	22	15	22	27
	Sobic.001G503700	49	29	31	28	27	38	26	39	32	18	24	12	23	22	32	14	26	22
	Sobic.001G503801	38	48	58	41	51	60	46	41	45	24	35	28	40	52	56	28	36	38
	Sobic.001G503900	2841	2587	2410	1830	2138	2218	1824	1894	1845	2099	2580	2016	1727	1927	2005	1957	2024	1811
	Sobic.001G504000	1835	1274	3039	4272	1446	2892	5774	5824	5263	982	1272	1103	1596	1736	2203	1164	2044	2297
	Sobic.001G504100	645	733	1008	978	600	955	955	634	1428	392	439	269	433	485	603	387	738	545
	Sobic.001G504200	1544	1503	1617	2237	1435	2015	2303	2351	2215	899	1226	1341	1334	1390	1577	1062	1836	1583
	Sobic.001G504400	277	247	339	324	265	390	246	289	284	170	262	407	198	251	293	191	235	251
	Sobic.001G504500	0	0	0	0	0	0	0	0	0	14	11	16	12	18	14	6	20	19
	Sobic.001G504900	183	139	140	284	155	196	275	282	230	120	183	175	173	168	179	139	210	189
	Sobic.001G505000	2239	1892	1746	1449	1508	1511	1578	1590	1567	1500	1750	1502	1242	1321	1404	924	1393	1305
	Sobic.001G505100	23580	19063	25167	25560	19768	25637	18948	24118	19487	11551	15325	16581	15203	13832	16416	11158	13226	13755
	Sobic.001G505200	247	225	296	256	189	309	204	255	259	175	290	263	219	221	264	169	260	242
	Sobic.001G505300	30	17	26	37	9	32	53	66	45	1	5	6	3	1	2	2	5	3
	Sobic.001G505500	1096	781	700	598	734	677	577	526	464	654	897	718	514	554	678	611	528	532
	Sobic.001G505600	188	190	188	258	161	157	278	224	267	163	227	170	226	225	270	154	306	261
	Sobic.001G506000	631	477	457	405	428	450	392	434	451	369	520	395	327	345	389	285	363	295
	Sobic.001G506033	17	10	5	23	12	12	9	6	10	11	21	11	15	23	11	9	8	14
	Sobic.001G506066	146	123	128	140	98	139	112	108	123	87	96	94	69	61	67	62	65	86
	Sobic.001G506300	637	549	618	732	505	489	845	884	757	439	497	344	505	494	547	479	611	563
	Sobic.001G506400	0	0	1	1	1	2	0	0	0	38	40	35	27	30	47	30	65	58
	Sobic.001G507000	872	723	628	538	560	565	450	464	566	580	698	555	440	518	569	475	544	496
	Sobic.001G507200	4166	4040	3783	3604	3586	3845	3817	4294	3971	2443	3367	2821	2869	3118	3529	2798	3650	3338
	Sobic.001G507300	3025	3111	3196	3265	2935	3731	4491	5476	4713	1598	2110	1901	2100	2218	2606	1813	2995	2844
	Sobic.001G507400	798	690	737	755	598	767	862	876	759	522	594	631	508	568	639	471	680	653
	Sobic.001G507500	56	47	43	32	46	37	30	23	48	58	65	54	35	60	51	49	76	51
	Sobic.001G507600	154	159	142	158	132	130	150	200	173	102	116	119	110	111	117	105	134	119
	Sobic.001G507800	27	21	20	7	81	58	84	141	33	9	12	3	39	27	32	99	39	67
	Sobic.001G507900	701	597	598	619	589	583	607	642	611	432	516	530	430	439	485	409	496	499
	Sobic.001G508100	553	485	517	518	417	559	699	733	707	343	466	347	370	437	587	352	533	508
	Sobic.001G508200	2198	2097	1939	1896	1732	1981	1932	1852	1938	1739	2386	1989	2064	2132	2240	1986	1939	1961
	Sobic.001G508466	85	71	92	159	75	87	140	98	99	65	88	76	73	78	74	42	68	108
	Sobic.001G508700	20	16	42	144	49	63	334	360	279	13	10	26	14	17	28	1	20	33
	Sobic.001G508800	48	49	86	50	50	57	169	141	106	54	78	31	63	69	95	39	45	86
	Sobic.001G508900	9720	7152	7736	5835	6672	7371	5739	5889	4926	6643	7439	6493	5144	5420	5999	5074	5435	5674
	Sobic.001G509100	29	29	30	19	8	5	8	7	12	38	31	29	21	23	32	5	31	18
	Sobic.001G509200	864	827	827	721	574	698	888	943	903	567	799	725	642	638	738	423	658	707
	Sobic.001G509300	581	402	726	600	495	543	1086	876	688	532	776	628	670	544	652	615	547	623
	Sobic.001G509500	4404	3804	3427	3135	3483	3797	3182	3472	3167	3311	3925	3243	2989	3201	3400	2968	3474	3343
	Sobic.001G509600	110	77	73	61	56	59	58	43	49	100	91	60	72	64	78	47	61	58
	Sobic.001G509700	107	110	83	102	73	86	70	77	67	114	141	94	96	98	124	63	87	106
	Sobic.001G509800	464	405	363	322	325	283	321	417	350	281	340	223	215	229	246	206	247	230
	Sobic.001G510300	175	132	124	229	187	185	451	468	321	73	146	89	129	81	64	248	62	145
	Sobic.001G510500	71	65	86	146	65	87	92	100	83	35	101	64	38	70	64	34	44	58
	Sobic.001G510600	61	46	88	75	50	90	67	85	67	42	52	56	53	40	60	29	28	59
	Sobic.001G510700	83	83	86	71	73	70	97	156	84	110	142	116	130	95	142	125	101	151
	Sobic.001G510800	15745	12137	12220	8360	11212	11209	7254	7685	6454	12518	13730	11138	8461	8834	10138	9147	8302	7894
	Sobic.001G511000	343	282	312	456	257	294	341	378	259	202	278	224	249	222	252	228	242	294
	Sobic.001G511200	1939	1738	1693	1038	1028	1079	794	921	1131	1325	1495	1187	898	993	1012	841	1044	968
	Sobic.001G511300	175	133	144	97	113	88	134	124	111	124	136	106	93	113	125	92	125	111
	Sobic.001G511500	1459	1302	1323	1356	1212	1453	1352	1459	1432	904	1088	1042	952	1071	1110	788	1191	1144
	Sobic.001G512000	688	560	452	585	375	428	528	531	538	476	506	304	323	368	344	243	410	346
	Sobic.001G512100	1	3	0	2	0	1	1	1	1	16	24	22	22	30	35	28	37	32
	Sobic.001G512200	46	43	41	25	34	32	54	79	47	99	103	96	79	86	89	122	77	104
	Sobic.001G512300	1119	899	849	732	842	845	815	823	744	714	844	745	632	731	695	741	675	762
	Sobic.001G512400	530	456	561	541	422	524	548	607	551	357	421	362	391	393	399	298	423	376
	Sobic.001G512500	233	174	271	350	201	312	342	318	300	156	186	208	180	213	263	205	240	285
	Sobic.001G512600	1870	1584	2258	2926	1409	1705	3172	2483	2458	1486	1746	1635	1650	1762	1807	1487	1929	2066
	Sobic.001G512700	1105	1064	1078	1381	1105	1377	1364	1279	1369	718	990	954	804	829	960	641	932	1008
	Sobic.001G512800	8429	6415	5947	5195	5806	5694	5084	4769	4193	5162	7017	4756	4529	4795	5076	5094	4622	4131
	Sobic.001G512900	394	363	358	402	392	481	445	460	385	268	328	311	283	279	299	203	294	368
	Sobic.001G513000	160	140	165	129	148	139	168	172	178	112	124	89	94	109	138	128	141	107
	Sobic.001G513100	65	58	63	43	44	56	65	70	54	30	53	28	27	37	53	28	45	48
	Sobic.001G513300	32	35	49	55	26	53	103	91	90	38	48	71	58	61	74	38	75	74
	Sobic.001G513500	6494	5000	5215	4014	4594	4923	3419	3532	3210	4905	5524	4680	3585	3640	4094	3699	3632	3427
	Sobic.001G513600	5332	4106	4210	3091	3901	3836	3379	3914	3335	3596	4226	3291	2916	3369	3461	3096	3319	3106
	Sobic.001G513650	97	79	85	76	77	73	55	80	59	43	45	34	41	42	49	30	52	56
	Sobic.001G513700	28	13	27	37	30	14	77	69	43	22	37	20	61	22	53	11	9	35
	Sobic.001G513800	290	260	202	175	217	234	184	213	184	185	222	162	161	217	234	313	223	222
	Sobic.001G513900	50	56	35	25	41	24	42	23	23	33	40	33	37	27	38	37	50	25
	Sobic.001G514000	512	459	601	620	378	485	680	759	665	346	401	351	321	452	468	255	523	424
	Sobic.001G514100	537	443	516	484	427	582	519	604	485	318	348	336	321	395	436	413	453	509
	Sobic.001G514200	277	146	142	265	177	207	237	255	156	256	1585	290	381	214	279	482	162	348
	Sobic.001G514300	52	27	18	44	26	18	33	31	12	184	721	166	309	207	258	331	156	214
	Sobic.001G514400	422	255	291	414	498	466	583	703	385	365	1130	487	692	531	656	735	558	676
	Sobic.001G514500	7	6	15	15	3	5	17	14	19	34	25	21	19	12	15	6	10	13
	Sobic.001G514700	0	0	0	3	11	7	4	5	2	9	87	1	17	6	25	6	5	15
	Sobic.001G514800	911	720	754	629	588	606	589	555	609	728	845	609	464	585	604	458	518	525
	Sobic.001G514900	48	37	81	80	37	80	136	131	82	28	41	33	43	42	42	28	41	68
	Sobic.001G515000	264	230	278	194	220	233	241	257	252	188	231	188	175	179	216	143	222	177
	Sobic.001G515100	1444	1243	1180	1187	1016	1083	1125	1156	1006	1270	1456	1144	944	1051	1169	978	1139	952
	Sobic.001G515200	40	27	33	36	36	42	30	58	36	25	36	18	24	35	52	26	38	27
	Sobic.001G515300	32	9	16	39	28	105	86	172	75	1	1	0	0	0	1	2	0	2
	Sobic.001G515500	151	104	210	273	112	176	457	477	349	27	31	39	31	26	34	19	22	47
	Sobic.001G515600	859	692	942	1735	831	1501	697	960	1065	743	1445	3176	1093	1350	1905	579	884	1288
	Sobic.001G515800	6	9	30	40	6	38	194	345	193	6	13	14	9	14	32	2	10	23
	Sobic.001G516000	29	37	70	326	113	139	1189	1450	889	34	60	43	81	74	187	25	117	179
	Sobic.001G516100	977	910	1024	1259	775	1152	1557	1541	1407	674	880	874	796	745	999	671	992	989
	Sobic.001G516200	9	11	9	4	15	20	13	15	16	16	10	6	6	23	17	10	27	11
	Sobic.001G516500	127	121	122	276	182	288	351	484	189	94	203	220	244	146	195	245	161	262
	Sobic.001G516600	220	134	167	383	140	105	485	234	194	329	692	548	446	248	257	311	181	365
	Sobic.001G516800	214	181	182	90	196	193	118	181	130	123	176	129	162	158	202	249	195	165
	Sobic.001G516901	372	310	330	285	320	347	306	327	279	245	343	291	265	268	324	277	314	313
	Sobic.001G517100	425	429	464	621	353	489	621	626	723	266	354	305	308	370	444	251	503	432
	Sobic.001G517200	819	712	679	614	598	629	416	488	521	425	522	418	355	416	372	325	394	372
	Sobic.001G517500	2305	2119	2153	2180	1792	2051	2055	2140	2008	1374	1833	1657	1372	1436	1638	1251	1591	1636
	Sobic.001G517600	18003	14801	14997	14484	13744	16351	14340	15358	13614	10627	12420	10678	9800	11491	12001	9819	12053	12141
	Sobic.001G517800	458	381	410	547	423	539	695	674	618	280	474	445	425	414	595	385	495	538
	Sobic.001G517900	7	6	13	16	7	16	48	51	27	7	10	12	32	26	22	24	24	23
	Sobic.001G518000	517	559	600	748	629	804	981	1137	937	325	311	336	469	517	617	440	690	589
	Sobic.001G518100	1200	1063	1107	1082	922	1024	951	987	1013	750	981	718	652	713	831	491	770	714
	Sobic.001G518200	169	122	170	138	158	132	128	155	137	140	186	130	105	115	148	109	143	144
	Sobic.001G518300	64	50	45	62	101	98	116	209	105	29	34	26	60	78	54	89	99	85
	Sobic.001G518400	2343	2064	2151	2065	1932	2291	2316	2527	2119	1572	2002	1729	1722	1797	1866	1817	1904	1952
	Sobic.001G518500	1680	1208	1175	773	1087	1069	1016	1020	799	1154	1246	935	900	952	1017	1173	882	911
	Sobic.001G518600	3032	2768	2533	2032	2113	2112	2232	2250	2193	2144	2673	2052	1882	1944	2219	1658	2148	1856
	Sobic.001G518700	31	26	39	30	16	12	31	26	31	13	42	14	29	5	9	6	6	4
	Sobic.001G518800	76	5	22	9	8	11	31	54	20	10	17	7	8	7	8	13	1	8
	Sobic.001G519000	1602	1379	1442	904	1108	1166	962	1032	857	1038	1284	995	934	932	1111	844	925	855
	Sobic.001G519100	67	77	52	26	33	34	17	33	37	40	56	27	16	32	32	24	53	28
	Sobic.001G519200	683	454	464	395	401	388	547	589	433	295	353	295	306	314	357	343	264	284
	Sobic.001G519400	119	22	20	106	33	42	248	216	101	7	3	3	30	17	23	105	28	44
	Sobic.001G519700	2	3	22	2	8	9	86	7	31	10	6	3	18	11	17	27	14	23
	Sobic.001G519800	823	498	631	435	728	765	729	1063	679	459	552	435	736	761	893	940	665	849
	Sobic.001G519900	1667	1479	1445	1267	1342	1453	1140	1180	1160	1097	1318	1154	1037	1147	1176	1099	1196	1096
	Sobic.001G520100	7	13	10	25	14	15	86	105	62	5	6	9	8	11	13	4	12	17
	Sobic.001G520200	234	177	185	189	198	220	201	237	194	153	146	146	143	134	152	97	155	146
	Sobic.001G520300	5182	4514	4267	3952	4073	4257	3850	4141	3807	3403	4496	3862	3311	3460	3658	3361	3432	3410
	Sobic.001G520400	25	21	30	21	29	41	33	47	42	14	19	8	14	18	27	9	18	20
	Sobic.001G520500	119	98	92	110	78	136	141	157	164	65	79	73	88	124	126	88	146	126
	Sobic.001G520700	25	18	25	22	23	22	14	18	11	19	22	21	16	23	29	19	12	16
	Sobic.001G520900	1749	1112	1370	2744	1142	1051	1458	1182	1018	1267	2197	2580	2071	1769	1532	1363	1119	1925
	Sobic.001G521100	1054	795	818	696	653	709	465	539	591	761	941	746	535	657	678	533	582	565
	Sobic.001G521200	170	99	125	97	107	128	109	150	109	123	148	157	143	183	204	132	167	188
	Sobic.001G521300	699	590	599	342	440	476	381	425	374	487	534	479	401	483	460	523	481	468
	Sobic.001G521500	247	103	117	145	77	105	213	210	163	88	138	86	178	160	179	168	201	204
	Sobic.001G521750	75	67	58	61	70	69	69	89	78	39	55	49	67	66	64	48	94	73
	Sobic.001G521800	15	19	9	15	15	21	12	17	17	8	11	7	17	8	11	6	17	13
	Sobic.001G521900	252	218	203	169	174	207	191	203	141	151	136	152	127	138	151	125	155	142
	Sobic.001G522000	11129	10540	10015	6581	7760	8003	6380	6937	6678	7862	9564	7306	5901	6581	7190	5707	6848	5981
	Sobic.001G522100	433	396	354	433	351	366	430	467	448	300	357	281	334	339	363	285	375	307
	Sobic.001G522300	456	392	448	317	281	279	371	511	371	317	333	256	220	321	316	274	325	230
	Sobic.001G522400	1609	1489	1605	1687	1336	1693	1668	1771	1986	1067	1248	1110	988	1165	1304	845	1405	1311
	Sobic.001G522500	100	68	88	82	59	63	135	147	79	6	16	19	16	23	26	21	17	27
	Sobic.001G522600	768	686	680	689	659	702	644	694	708	485	584	511	419	504	561	388	574	548
	Sobic.001G522700	12	5	8	22	22	17	33	27	16	6	20	6	13	9	9	16	11	16
	Sobic.001G522900	288	214	279	206	209	242	255	293	199	163	183	171	168	171	202	137	188	188
	Sobic.001G523000	28	23	24	22	22	19	33	18	10	5	11	11	8	10	12	3	7	20
	Sobic.001G523200	185	113	290	418	142	236	471	328	360	135	200	219	224	252	267	206	242	353
	Sobic.001G523300	185	92	112	167	130	165	218	351	194	74	202	202	172	115	171	123	109	161
	Sobic.001G523700	1134	978	995	856	978	1123	971	1047	1012	679	819	643	632	745	837	707	907	859
	Sobic.001G523800	727	601	728	611	627	749	639	650	588	687	865	806	686	747	845	675	806	769
	Sobic.001G523866	9	14	12	22	12	24	20	41	23	6	6	7	7	11	9	6	8	16
	Sobic.001G523932	3	8	18	23	6	20	22	30	23	4	5	7	9	12	17	6	11	13
	Sobic.001G524000	504	479	651	618	385	461	817	738	769	331	382	311	350	421	528	304	540	490
	Sobic.001G524100	113	116	104	114	76	124	142	155	103	75	103	84	69	79	104	54	86	94
	Sobic.001G524200	1686	1616	1874	1748	1445	1963	2069	2276	2030	1092	1401	1212	1140	1216	1399	904	1422	1575
	Sobic.001G524300	505	486	479	414	418	450	454	484	436	344	448	365	333	400	491	412	500	439
	Sobic.001G524400	4402	3438	3351	3214	3551	3857	3205	3470	3005	2867	3376	3029	2951	3464	3530	2862	3460	3531
	Sobic.001G524500	331	278	266	217	253	291	214	251	257	404	547	440	371	387	425	382	399	387
	Sobic.001G524750	51	43	66	82	45	71	112	76	81	23	60	44	47	44	60	30	56	65
	Sobic.001G524900	392	279	324	225	322	346	206	265	196	225	312	317	322	342	360	531	311	376
	Sobic.001G525000	259	220	233	309	220	217	284	290	257	131	187	196	136	149	135	81	145	167
	Sobic.001G525200	0	0	0	27	2	2	26	3	1	0	3	7	19	1	4	3	4	46
	Sobic.001G525400	656	529	873	949	413	597	1051	1045	895	465	537	460	468	528	641	385	503	516
	Sobic.001G525500	118	88	135	205	116	170	417	453	301	165	274	201	220	197	263	161	204	209
	Sobic.001G526000	124	76	162	123	71	127	186	180	164	62	90	108	72	82	87	108	89	108
	Sobic.001G526100	978	803	978	1205	779	1006	1372	1326	1026	654	793	739	778	737	814	692	729	889
	Sobic.001G526200	161	9	12	42	4	8	65	89	25	19	92	39	31	14	13	72	8	38
	Sobic.001G526300	1125	853	919	931	746	873	1053	1218	1018	715	856	701	703	840	937	715	952	808
	Sobic.001G526600	1643	1323	1570	1784	1208	1552	1647	1505	1324	1064	1381	1254	1117	1081	1197	884	1032	1201
	Sobic.001G526800	59	34	33	30	40	37	60	38	47	48	77	70	65	61	83	47	43	62
	Sobic.001G526900	76	97	134	292	75	82	368	204	316	56	44	71	56	43	42	27	38	46
	Sobic.001G527000	351	234	268	255	210	236	248	244	256	204	203	205	224	240	244	267	201	232
	Sobic.001G527100	536	380	466	300	401	466	319	448	313	321	395	425	385	451	510	703	459	488
	Sobic.001G527200	40	25	29	15	22	13	33	23	11	31	21	22	18	29	21	15	16	20
	Sobic.001G527300	1850	1387	1330	1266	1389	1443	1089	1145	1139	1255	1507	1210	1002	1099	1117	1065	1076	1060
	Sobic.001G527500	26	20	23	21	25	17	33	77	23	26	39	30	23	19	24	67	30	36
	Sobic.001G527600	140	93	83	86	109	102	49	66	66	89	100	90	67	81	93	96	72	74
	Sobic.001G527700	319	342	269	239	238	235	262	288	332	187	243	207	159	212	229	130	292	194
	Sobic.001G527800	2448	2292	2057	2289	1882	1880	2583	2428	2756	1540	1953	1376	1395	1822	2069	1399	2285	1710
	Sobic.001G527900	162	77	71	40	170	118	78	164	31	340	362	364	345	400	395	1025	395	466
	Sobic.001G528100	149	57	137	207	51	67	255	211	112	69	140	59	154	110	124	231	86	156
	Sobic.001G528200	111	115	74	54	109	102	100	137	106	82	68	65	79	93	91	98	103	87
	Sobic.001G528300	139	127	113	84	127	128	124	141	115	166	323	179	140	95	155	111	95	106
	Sobic.001G528350	60	67	70	88	60	49	74	69	77	21	26	25	22	28	29	6	33	31
	Sobic.001G528400	292	252	297	452	242	369	416	448	414	71	99	93	107	121	115	48	111	132
	Sobic.001G528500	68	82	90	116	54	82	102	116	151	12	16	6	26	21	18	8	20	37
	Sobic.001G528600	328	317	309	464	300	413	364	382	442	213	292	306	282	264	315	198	320	299
	Sobic.001G528800	127	111	109	151	93	130	191	219	219	94	125	101	110	133	149	89	176	162
	Sobic.001G528900	550	477	435	621	440	569	567	613	545	365	505	395	390	425	502	284	449	428
	Sobic.001G529000	1177	968	990	972	986	1055	900	899	814	747	897	824	712	748	850	762	789	857
	Sobic.001G529100	0	0	0	0	0	0	1	0	0	69	91	94	85	89	126	76	166	116
	Sobic.001G529200	85	40	49	53	50	72	48	61	69	64	159	59	94	94	107	96	91	78
	Sobic.001G529400	11636	9821	10597	10853	10197	11801	8528	8915	8516	8829	10604	11853	7402	7234	8368	6211	6576	8312
	Sobic.001G529500	83	61	69	45	63	64	48	48	41	54	55	57	35	40	52	38	50	42
	Sobic.001G529600	9889	9322	9309	10310	8939	10053	9396	9578	9724	5410	7774	6685	6523	7315	7919	5666	7970	7821
	Sobic.001G529700	3695	3564	5679	6263	3865	5557	5865	6538	6395	1651	1883	2186	2177	2274	2773	1182	2761	2575
	Sobic.001G529800	37	16	21	10	19	28	12	13	23	17	14	7	13	15	18	15	22	16
	Sobic.001G529900	320	252	268	246	214	285	253	250	221	150	156	128	128	132	153	104	147	140
	Sobic.001G530000	201	156	163	184	148	136	130	161	143	209	225	180	161	180	186	168	195	178
	Sobic.001G530100	1022	767	821	904	958	915	1269	1375	785	498	605	540	602	681	664	956	631	779
	Sobic.001G530350	911	679	982	1578	1030	1701	722	768	916	523	759	871	432	444	498	421	458	496
	Sobic.001G530500	661	601	798	770	551	745	1232	1160	989	575	596	604	551	572	679	521	599	775
	Sobic.001G530600	1834	1618	1747	1619	1444	1833	1793	1846	1795	1283	1523	1295	1333	1473	1718	1215	1835	1655
	Sobic.001G530800	5146	4048	3601	2602	3223	3150	2190	2165	2105	4158	4750	3652	2843	3109	3303	3174	2867	2551
	Sobic.001G530900	705	598	552	592	581	648	639	557	643	487	643	556	479	586	636	596	598	557
	Sobic.001G531000	53	58	51	33	52	59	58	77	54	43	34	34	35	39	59	51	63	38
	Sobic.001G531200	235	202	227	149	177	223	181	218	168	167	251	233	168	230	229	213	221	231
	Sobic.001G531300	217	163	157	128	160	167	188	201	160	252	267	246	240	227	303	203	285	260
	Sobic.001G531400	400	386	369	273	336	435	380	412	362	271	306	260	233	272	286	321	292	248
	Sobic.001G531500	37	29	19	13	27	25	35	64	20	30	44	27	50	46	50	94	51	59
	Sobic.001G531700	181	113	161	176	159	198	186	198	168	113	156	224	129	125	178	79	153	191
	Sobic.001G531800	157	149	159	119	150	193	153	196	166	68	122	119	113	155	156	220	193	145
	Sobic.001G531900	690	582	698	875	509	712	639	660	634	435	558	604	591	537	589	297	518	545
	Sobic.001G532000	171	115	187	171	157	273	138	149	125	95	220	288	144	149	194	65	140	109
	Sobic.001G532100	2843	2406	2448	2342	2091	2456	1982	2050	1991	1971	2262	2221	1668	1766	1991	1523	1960	2003
	Sobic.001G532200	168	77	333	231	46	50	370	278	249	99	236	81	217	61	80	94	37	89
	Sobic.001G532300	308	181	273	252	183	245	430	474	261	120	146	98	142	133	140	142	130	172
	Sobic.001G532400	1121	848	739	641	686	672	626	558	530	729	815	649	520	604	593	593	589	437
	Sobic.001G532501	49	53	36	36	17	30	33	19	31	78	102	102	55	45	57	19	72	62
	Sobic.001G532600	148	140	184	213	129	203	202	247	236	83	131	122	115	125	155	80	176	137
	Sobic.001G532700	537	537	441	603	539	621	503	587	602	453	653	527	421	404	522	370	539	483
	Sobic.001G532800	939	825	838	720	678	859	649	768	696	587	725	566	489	557	547	370	592	561
	Sobic.001G532900	160	141	108	99	106	123	115	133	129	80	109	95	88	101	95	109	107	90
	Sobic.001G533000	339	306	600	447	245	301	656	761	608	281	332	228	256	264	324	183	300	281
	Sobic.001G533100	1383	1214	1134	1077	929	1012	1266	1284	1245	871	1176	924	1069	991	1166	896	1284	1085
	Sobic.001G533200	134	111	134	118	96	97	107	139	77	111	132	100	106	81	101	107	97	90
	Sobic.001G533300	571	421	445	351	325	328	408	376	291	396	384	302	241	276	296	264	263	239
	Sobic.001G533400	1845	1477	2044	1838	1442	1615	2981	3052	2202	1228	1645	1138	1428	1445	1776	1765	1475	1696
	Sobic.001G533500	2350	1904	2032	1561	1690	1968	1620	1603	1410	1725	2098	1866	1652	1701	1883	1563	1791	1801
	Sobic.001G533600	30	21	15	30	20	29	26	43	26	27	39	40	21	29	32	26	26	37
	Sobic.001G533700	1300	1229	1256	1959	1006	1646	2076	2178	1820	1038	1662	1498	1286	1244	1478	978	1508	1524
	Sobic.001G533800	302	257	284	273	241	305	253	273	270	245	257	239	189	205	227	188	205	226
	Sobic.001G533900	129	65	363	431	41	53	445	276	220	90	48	72	188	78	109	30	71	170
	Sobic.001G534000	4128	3758	3532	2680	2999	2965	2112	2085	2597	2739	3414	3054	2310	2690	2712	2245	2663	2413
	Sobic.001G534066	83	63	68	90	66	85	65	107	91	114	145	97	108	92	117	93	110	129
	Sobic.001G534132	38	18	7	28	22	10	45	24	12	34	42	48	54	44	42	56	38	53
	Sobic.001G534200	17	11	10	5	11	9	12	30	13	17	34	12	19	32	36	18	68	47
	Sobic.001G534300	131	68	59	42	180	115	297	638	116	28	76	27	106	95	107	317	128	99
	Sobic.001G534400	77	86	62	61	65	84	67	75	80	53	71	45	66	62	67	45	68	65
	Sobic.001G534466	66	44	38	56	58	53	44	50	49	12	24	17	20	30	38	17	51	41
	Sobic.001G534600	438	429	384	510	343	438	456	464	522	333	457	419	389	349	431	284	402	418
	Sobic.001G534700	3114	3103	3492	4519	2759	3486	4193	3711	4128	1899	2647	2476	2364	2482	2886	1805	2887	3111
	Sobic.001G534800	4230	3684	3612	3618	3380	3715	3459	3587	3222	2355	3160	2738	2386	2620	2792	2459	2637	2716
	Sobic.001G534900	63	49	65	115	62	91	86	120	92	0	0	0	0	0	0	0	1	0
	Sobic.001G535000	22	20	25	31	21	31	40	47	43	23	21	19	21	12	16	11	16	17
	Sobic.001G535100	1125	803	775	917	955	1124	865	730	901	549	653	540	407	481	505	496	446	460
	Sobic.001G535300	0	0	0	2	2	0	1	2	0	8	27	22	13	15	17	14	4	15
	Sobic.001G535600	421	348	352	306	263	298	732	922	614	21	32	19	24	41	52	121	59	60
	Sobic.001G535400	138	46	68	31	24	38	77	122	31	25	23	13	41	23	29	127	22	30
	Sobic.001G535500	1339	1147	1090	1047	1009	1104	941	1014	915	1011	1486	1250	1056	1026	1206	994	1080	1046
	Sobic.001G535800	2923	3047	3069	3273	2347	3014	3223	3314	3645	1517	1932	1729	1609	1709	1941	1090	1920	2054
	Sobic.001G536000	4148	3838	3799	3759	3241	3825	3398	3359	3671	2536	3202	2952	2338	2586	2812	2137	2691	2752
	Sobic.001G536100	89	61	96	126	67	108	220	204	129	72	101	83	89	75	107	65	96	77
	Sobic.001G536200	114	90	72	114	91	100	119	145	141	19	35	16	25	22	25	13	18	23
	Sobic.001G536300	569	451	445	371	464	507	331	341	358	483	645	587	357	369	441	278	387	367
	Sobic.001G536400	1830	1558	1425	1213	1357	1420	1181	1259	1255	1341	1623	1423	1127	1299	1340	1179	1345	1177
	Sobic.001G536500	880	729	823	851	576	715	936	1107	788	532	795	634	625	573	727	504	610	655
	Sobic.001G536700	615	487	405	306	366	396	296	306	358	350	385	325	273	325	331	331	330	288
	Sobic.001G536800	129	113	86	81	101	139	98	133	107	74	112	99	84	121	132	72	118	121
	Sobic.001G536901	60	64	54	33	56	68	50	70	57	45	48	57	43	63	75	56	66	55
	Sobic.001G537001	206	247	259	218	226	251	227	257	262	175	185	167	157	158	210	133	215	191
	Sobic.001G537100	525	416	435	380	411	435	445	411	391	315	401	340	307	381	380	311	442	340
	Sobic.001G537200	4460	3468	3402	2737	3234	3220	2722	2698	2542	3367	3816	3201	2577	2689	2858	3076	2594	2476
	Sobic.001G537300	2869	2583	2295	1944	2215	2217	2262	2195	2204	2007	2608	1762	1731	1882	2146	1743	2007	1849
	Sobic.001G537400	399	319	252	235	269	264	219	225	231	272	324	226	180	213	229	172	249	186
	Sobic.001G537500	1648	1336	1436	1180	1376	1471	1191	1172	1227	1112	1315	1139	980	1061	1170	1071	1138	1014
	Sobic.001G537700	300	272	324	238	314	381	363	432	293	308	362	308	331	383	365	557	435	409
	Sobic.001G537800	179	184	183	209	145	224	298	332	250	73	69	58	59	70	77	50	75	77
	Sobic.001G537900	102	75	103	86	106	94	95	116	84	77	103	74	55	59	81	64	68	74
	Sobic.001G538100	477	398	403	385	337	389	380	437	386	244	307	296	213	270	285	197	272	269
	Sobic.001G538500	862	779	797	660	680	817	641	728	688	556	656	666	557	595	637	549	694	651
	Sobic.001G538600	242	182	203	179	172	205	207	216	181	129	142	130	122	107	125	82	126	138
	Sobic.001G538700	251	183	238	259	189	215	273	258	255	158	218	206	189	187	199	158	214	200
	Sobic.001G538800	1060	982	1029	1042	814	1070	1149	1147	1177	831	1027	894	958	1082	1212	902	1314	1250
	Sobic.001G538866	405	246	889	1018	337	999	1991	2381	1653	216	409	422	404	377	461	257	397	570
	Sobic.001G538932	5	4	2	6	2	0	16	22	6	12	19	22	21	6	23	34	16	29
	Sobic.001G539016	2316	2167	1990	2203	1783	1993	2070	2244	2414	1587	2113	1687	1753	1925	2053	1755	2189	2132
	Sobic.001G539100	54	44	21	21	51	31	14	10	15	0	0	0	0	0	0	0	0	0
	Sobic.001G539400	141	127	143	130	103	160	124	130	154	117	121	129	117	136	148	99	185	135
	Sobic.001G539500	865	714	735	1056	737	832	776	843	747	535	709	679	653	581	641	510	656	793
	Sobic.001G540100	1465	1263	1288	1333	1065	1221	1438	1342	1112	1167	1429	1170	1049	1093	1188	1103	1108	1045
	Sobic.001G540200	287	266	274	182	177	260	157	170	228	154	208	206	148	184	222	135	213	190
	Sobic.001G540300	356	279	254	297	309	336	358	469	344	101	152	81	148	229	238	268	250	225
	Sobic.001G540400	3872	3834	3740	4625	3682	4291	3641	3729	4298	2463	3648	3249	2890	3147	3501	2261	3258	3204
	Sobic.001G540600	233	171	208	220	209	239	228	281	259	92	115	96	103	125	150	79	135	135
	Sobic.001G540700	680	598	607	819	621	775	656	772	811	448	570	529	493	524	587	405	642	628
	Sobic.001G540800	480	478	472	382	359	457	395	401	420	368	396	343	314	346	410	294	336	302
	Sobic.001G540900	14569	11697	10495	7171	8828	8093	5559	6483	6843	10366	11564	8886	6245	7437	8033	5890	7324	5595
	Sobic.001G541000	854	774	708	600	599	668	422	489	588	488	562	469	324	411	419	325	466	373
	Sobic.001G541100	2720	2176	2460	2993	1956	2266	2950	2838	2543	1972	2742	2351	2440	2397	2740	2101	2419	2673
	Sobic.001G541166	29	6	10	19	16	14	16	18	12	8	49	16	12	7	8	8	6	11
	Sobic.001G541232	85	85	83	98	65	57	85	91	87	9	5	5	9	8	12	7	7	6
	Sobic.001G541300	1024	178	270	297	338	226	719	1317	359	27	34	26	62	67	49	280	42	51
	Sobic.001G541400	800	453	684	1401	708	723	1377	1673	731	238	744	337	486	292	386	203	179	322
	Sobic.001G541500	4874	4071	3638	3400	3879	3955	2392	3106	2466	3231	3861	3237	2439	2658	2831	2475	2347	2194
	Sobic.001G541700	27	20	25	13	18	10	26	18	14	7	11	10	4	4	15	7	6	8
	Sobic.001G541800	420	317	368	406	414	496	348	488	452	201	302	351	262	303	361	231	383	309
	Sobic.001G542000	67	41	30	97	62	50	61	60	34	9	14	16	7	8	11	12	5	10
	Sobic.001G542100	271	285	145	147	229	171	124	136	139	148	202	138	117	133	172	73	151	120
	Sobic.001G542150	1199	1176	1182	1605	1074	1417	1751	1953	1983	0	1	0	0	0	0	0	5	0
	Sobic.001G542200	325	248	252	112	228	206	195	197	145	144	170	116	151	142	171	163	160	155
	Sobic.001G542300	1686	1524	1444	1420	1206	1446	1422	1463	1544	1195	1464	1269	1003	1293	1424	1057	1358	1285
	Sobic.001G542400	5665	5204	4968	5285	4571	4941	4680	4804	5069	3632	4843	4091	3906	4546	4865	3568	5111	4557
	Sobic.001G542450	3843	3395	3462	3654	3134	3784	3534	3504	3437	2138	2773	2536	2454	2483	2703	2014	2816	2571
	Sobic.001G542500	8440	8192	8024	9493	8272	9127	7655	7769	8676	4678	6801	5931	6191	6608	7192	5232	7359	6812
	Sobic.001G542700	3288	3119	2923	2696	2496	2846	2499	2538	2702	1940	2514	2199	1781	2083	2268	1645	2193	2117
	Sobic.001G542800	255	258	239	254	208	225	239	245	245	189	218	191	181	205	213	206	247	188
	Sobic.001G542900	920	805	837	661	741	759	759	801	709	562	701	567	536	533	682	515	562	608
	Sobic.001G543100	310	225	209	164	177	186	156	152	192	319	347	300	237	299	253	195	269	278
	Sobic.001G543200	521	456	346	258	388	390	220	254	279	394	427	319	279	323	288	279	349	237
	Sobic.001G543300	876	880	928	886	715	944	887	926	902	579	751	694	628	592	788	458	791	753
	Sobic.001G543400	301	269	290	198	224	220	178	210	195	242	209	207	207	186	233	175	202	187
	Sobic.001G543500	324	285	309	308	226	352	287	382	327	93	150	132	147	160	197	143	212	172
	Sobic.001G543600	24	9	22	22	16	19	19	29	20	21	47	21	30	39	33	40	33	33
	Sobic.001G543700	482	437	416	362	343	371	343	381	304	299	382	287	298	353	304	318	373	355
	Sobic.001G543800	446	368	486	609	395	574	697	722	604	228	282	357	335	335	384	277	365	459
	Sobic.001G543900	1045	960	1176	1510	993	1555	1371	1421	1433	588	743	861	814	912	1074	601	1143	1064
	Sobic.001G544100	534	426	442	460	452	511	452	490	424	302	362	291	291	331	335	297	328	293
	Sobic.001G544200	1513	1491	1404	1519	1186	1481	1415	1434	1579	966	1216	1075	940	1118	1179	802	1237	1132
	Sobic.001G544300	2745	2411	2224	2284	2214	2565	1668	1742	2046	1591	2050	1596	1455	1789	1990	1346	1992	1761
	Sobic.001G544500	508	503	444	427	384	493	391	464	484	326	360	326	319	344	425	261	393	344
	Sobic.001G544600	30	15	19	13	28	24	32	43	22	14	11	10	23	24	29	49	29	32
	Sobic.002G000300	269	206	204	192	216	209	162	200	191	295	391	361	288	301	329	273	401	340
	Sobic.002G000500	138	105	149	159	110	238	245	391	306	27	55	42	96	114	123	53	94	137
	Sobic.002G000600	679	580	736	799	622	900	826	794	1017	427	513	549	578	613	810	619	834	791
	Sobic.002G000700	2716	2289	2662	2734	2455	3551	2378	2537	2758	1353	1900	2123	1710	1734	2136	1455	1956	2078
	Sobic.002G001000	54	54	45	64	41	60	104	115	109	77	96	88	99	123	124	93	165	152
	Sobic.002G001100	339	344	365	294	329	337	249	338	374	225	252	232	197	187	228	170	260	173
	Sobic.002G001400	125	120	89	94	86	114	81	72	102	110	118	89	93	106	121	91	119	86
	Sobic.002G001500	73	58	70	107	62	119	105	118	106	60	73	67	69	77	67	51	80	76
	Sobic.002G001600	1075	1022	1191	1225	1047	1393	1176	1357	1302	813	1066	1044	1001	967	1148	768	1083	1215
	Sobic.002G001800	54	8	9	21	10	26	85	121	31	2	3	2	2	1	4	14	2	3
	Sobic.002G002000	202	208	187	183	211	263	220	279	293	74	106	95	147	129	184	115	176	201
	Sobic.002G002100	1675	1498	1407	1269	1193	1382	1438	1561	1553	927	1143	853	836	1074	1180	737	1303	1006
	Sobic.002G002200	50	53	40	48	28	48	45	55	50	148	207	170	108	174	186	151	171	124
	Sobic.002G002400	5	3	5	17	12	9	32	39	21	27	23	39	25	9	27	18	26	41
	Sobic.002G002500	1463	1351	1648	1580	1411	2009	1771	1912	1652	1261	1774	2173	1623	1435	1888	1003	1592	1705
	Sobic.002G002700	103	109	114	163	118	163	190	211	258	150	276	233	205	131	161	97	169	179
	Sobic.002G002800	8	7	7	30	5	11	17	25	21	8	9	7	4	0	4	2	4	7
	Sobic.002G003000	1122	887	942	787	793	920	864	1027	919	593	789	660	595	593	663	560	707	657
	Sobic.002G003200	241	73	102	89	53	100	85	123	55	13	82	25	43	52	61	85	75	46
	Sobic.002G003300	903	832	800	679	711	738	666	667	714	752	857	723	588	673	669	552	701	635
	Sobic.002G003800	4	0	1	2	1	3	23	11	0	6	19	2	38	3	1	14	0	4
	Sobic.002G003900	47	46	50	43	29	41	45	59	41	26	31	16	29	26	26	21	23	28
	Sobic.002G004000	20	11	19	11	18	19	12	17	10	30	20	26	20	30	40	64	26	38
	Sobic.002G004100	4375	4020	3706	2720	3304	3380	2328	2383	2661	2937	3541	2928	2574	2952	2949	2522	3089	2948
	Sobic.002G004200	18	6	5	18	19	15	30	28	6	11	97	21	32	19	17	57	18	23
	Sobic.002G004300	5	1	2	10	5	4	6	5	2	4	40	12	28	12	21	41	14	13
	Sobic.002G004500	69	37	44	80	83	83	89	82	39	29	143	53	70	55	59	119	55	56
	Sobic.002G004600	707	705	665	513	620	779	648	582	838	390	520	407	383	505	611	411	624	483
	Sobic.002G004700	21	22	22	16	21	15	18	19	19	12	10	8	8	13	14	9	18	11
	Sobic.002G004800	2421	1974	1656	1224	1518	1429	1380	1493	1297	1189	1527	1099	1004	1183	1347	1086	1334	1030
	Sobic.002G005000	1435	1083	1099	884	1088	1352	803	908	813	1121	1336	1138	996	1158	1117	1166	1165	1052
	Sobic.002G005100	64	18	14	25	17	12	49	70	10	10	52	12	15	11	13	41	10	14
	Sobic.002G005200	12	3	4	0	3	7	18	8	5	14	13	6	14	17	12	16	10	11
	Sobic.002G005300	78	38	44	41	63	49	116	113	43	36	60	25	58	45	64	94	46	51
	Sobic.002G005600	2842	2148	2045	2037	1892	2086	1767	2123	1766	2144	2452	1852	1639	1818	2025	1851	1802	1724
	Sobic.002G005700	1102	908	901	762	816	907	676	648	690	1010	1043	932	690	843	833	724	826	755
	Sobic.002G005800	144	138	176	223	215	286	334	375	293	72	112	117	127	130	148	109	188	181
	Sobic.002G006001	21	21	23	33	23	20	20	17	29	12	10	9	15	12	21	9	25	24
	Sobic.002G006100	660	643	792	670	495	588	676	715	787	426	504	421	378	445	556	306	516	425
	Sobic.002G006300	397	446	418	431	380	399	485	523	519	361	396	394	357	397	460	311	440	437
	Sobic.002G006401	415	403	381	331	310	382	352	326	382	237	291	295	222	244	269	192	250	225
	Sobic.002G006600	2037	1826	1999	2184	1536	2013	1945	1998	1978	1478	2070	1840	1557	1636	1886	1206	1883	1807
	Sobic.002G006900	3231	3040	3271	3580	2689	3462	3505	3660	3695	1936	2507	2482	2310	2563	2793	1987	2988	2926
	Sobic.002G007000	35	29	29	30	24	27	22	26	21	25	37	25	17	13	27	34	31	29
	Sobic.002G007100	7033	5560	5916	4804	5027	5593	5597	5636	4664	4475	5281	4348	4172	4390	4653	4475	4640	4693
	Sobic.002G007200	1301	954	1211	1433	980	1281	1103	1416	1027	494	737	868	833	849	897	636	801	741
	Sobic.002G007600	146	152	110	70	80	64	55	56	77	73	99	64	17	26	36	8	24	25
	Sobic.002G007800	98	89	65	72	57	75	59	56	84	93	122	93	71	76	93	85	99	86
	Sobic.002G008100	124	143	150	157	101	156	126	165	193	37	66	63	58	69	77	35	77	69
	Sobic.002G008500	653	590	517	631	548	796	765	816	837	453	693	655	674	640	763	482	766	831
	Sobic.002G008600	14	13	13	5	13	11	16	17	14	21	19	8	11	15	8	19	21	8
	Sobic.002G008800	2193	2011	2044	2095	1893	2053	2202	2247	2166	1690	2295	1919	1754	1865	2077	1608	1865	1871
	Sobic.002G008900	2913	2639	2878	3060	2610	3185	2682	2738	2837	1734	2416	2165	1965	2008	2324	1877	2220	2200
	Sobic.002G009000	36	47	37	29	48	42	31	37	39	47	59	56	44	72	59	45	65	53
	Sobic.002G009200	552	457	459	390	424	461	355	352	378	493	622	510	476	484	546	456	536	507
	Sobic.002G009300	1741	1697	1659	1900	1570	1764	1922	1885	2039	1045	1399	1159	1113	1248	1478	927	1461	1408
	Sobic.002G009401	88	108	80	118	83	101	99	116	115	34	49	41	46	44	58	22	67	43
	Sobic.002G009500	706	636	733	661	600	893	796	798	883	454	556	558	502	600	605	388	664	609
	Sobic.002G009600	27	18	14	15	15	20	16	32	14	10	21	22	10	16	9	9	19	16
	Sobic.002G009700	40	32	39	24	25	26	13	37	23	37	38	35	24	29	38	27	32	33
	Sobic.002G009800	1913	1719	1681	1594	1468	1686	1288	1427	1485	1323	1742	1602	1194	1344	1361	1148	1366	1261
	Sobic.002G009900	412	369	373	385	297	340	387	427	402	201	221	221	191	185	241	133	208	185
	Sobic.002G010200	2838	2464	2855	3071	2205	2729	3255	3700	3172	1591	1923	1647	1555	1635	1882	1209	1652	1874
	Sobic.002G010300	4816	4004	4301	4201	3635	4446	3533	3888	3719	2720	3458	3177	2543	2703	3061	2403	2812	2929
	Sobic.002G010800	966	952	986	1509	887	1210	1226	1272	1360	565	758	733	766	757	887	538	890	953
	Sobic.002G010900	40	27	74	31	14	48	64	62	49	51	76	52	30	39	65	41	36	42
	Sobic.002G011000	39	40	25	26	61	43	33	41	26	9	6	6	7	10	7	8	13	11
	Sobic.002G011100	111	91	86	80	73	85	83	101	110	86	131	89	96	131	128	81	117	126
	Sobic.002G011800	94	94	95	67	83	92	77	107	93	75	89	50	72	75	89	47	72	64
	Sobic.002G012100	136	158	124	145	193	211	198	209	211	36	34	25	29	27	53	26	46	42
	Sobic.002G013600	153	134	166	231	134	203	223	227	242	87	140	116	105	113	125	109	140	132
	Sobic.002G013700	722	573	555	553	550	650	512	641	612	568	632	464	494	588	635	670	634	582
	Sobic.002G014400	9588	7700	7352	6086	7304	8002	5625	5841	5412	7853	9306	8041	6546	7413	7672	6746	7246	7300
	Sobic.002G014600	83	68	79	104	86	113	92	96	96	23	30	20	27	30	27	14	19	20
	Sobic.002G014700	276	221	244	302	233	374	247	307	328	24	15	13	21	35	23	13	17	15
	Sobic.002G014800	401	307	400	337	341	446	417	457	408	243	363	270	269	317	361	268	344	340
	Sobic.002G015266	935	845	740	728	684	765	798	784	852	82	127	123	68	101	123	79	134	137
	Sobic.002G016100	58	51	39	41	28	52	52	45	59	25	44	22	25	40	49	38	56	51
	Sobic.002G016200	314	303	346	296	260	322	352	372	394	224	287	202	245	234	330	202	343	285
	Sobic.002G016300	151	128	153	174	139	216	201	320	213	44	43	32	53	70	92	58	90	99
	Sobic.002G016400	521	489	654	502	314	374	649	713	644	537	549	278	377	487	649	264	370	376
	Sobic.002G016600	464	410	458	423	340	480	412	444	512	287	357	350	313	309	347	176	348	342
	Sobic.002G017600	72	82	57	75	55	80	115	89	110	18	23	19	16	18	27	18	17	44
	Sobic.002G017700	51	49	60	79	49	53	79	55	86	7	22	17	7	11	20	5	7	15
	Sobic.002G017900	5500	4997	4698	4516	4193	4867	4025	4220	4454	4032	4622	4385	3356	3634	4003	2856	3999	3783
	Sobic.002G018400	527	444	659	2526	864	1290	1604	1302	1273	339	602	488	486	315	425	255	299	521
	Sobic.002G018500	43	43	50	459	132	91	365	172	120	102	187	135	128	93	154	51	94	137
	Sobic.002G018600	536	504	548	668	411	588	589	596	664	277	313	237	268	345	363	194	364	284
	Sobic.002G018901	4	3	6	12	4	7	9	10	5	45	52	57	44	53	55	50	37	40
	Sobic.002G019600	45	24	32	29	21	19	26	26	40	43	35	31	52	59	84	24	63	35
	Sobic.002G020200	85	67	90	109	32	19	77	39	50	85	134	57	63	102	73	76	98	76
	Sobic.002G020400	665	615	652	586	537	684	513	624	593	610	801	728	704	751	881	537	928	794
	Sobic.002G020500	147	152	134	63	123	105	97	122	107	75	79	55	50	63	71	64	73	68
	Sobic.002G020600	1399	1242	1138	1322	1195	1248	1042	1113	1108	1040	1231	1006	975	1096	1100	859	1089	1057
	Sobic.002G020700	3001	2586	2502	2270	2211	2459	2016	2052	2095	1889	2389	2153	1872	2018	2181	1883	2085	2081
	Sobic.002G021000	65	76	63	84	74	84	81	78	78	44	44	50	42	34	55	27	45	49
	Sobic.002G021066	33	38	31	41	22	31	55	58	41	14	20	13	10	9	8	12	17	8
	Sobic.002G021132	3	5	18	4	5	10	25	31	11	7	26	10	10	8	18	7	8	7
	Sobic.002G021200	3408	2900	2513	2276	2338	2589	1782	1877	2152	2263	2590	2147	1646	2008	2047	1510	2142	1957
	Sobic.002G021700	11	14	9	6	13	12	13	12	18	33	23	30	37	41	40	22	33	27
	Sobic.002G021900	16	25	43	120	35	46	408	376	399	27	30	32	54	63	105	24	81	123
	Sobic.002G022200	185	158	131	116	156	133	148	137	149	81	83	57	71	99	94	79	106	78
	Sobic.002G022300	100	72	63	44	65	64	58	60	50	60	92	51	61	62	59	52	62	63
	Sobic.002G022400	1742	1435	1601	1705	1215	1534	1622	1580	1532	1332	1615	1331	1150	1193	1386	833	1260	1227
	Sobic.002G022500	0	1	0	0	0	0	0	0	0	17	27	29	22	31	31	23	24	38
	Sobic.002G022600	3139	3455	3448	2255	2133	2983	1799	1862	2640	2702	3527	2332	1953	1953	2736	1354	2281	1918
	Sobic.002G022700	158	177	167	122	111	147	100	128	146	82	123	68	62	86	106	40	98	85
	Sobic.002G022800	107	86	97	86	95	100	112	137	136	11	19	11	12	17	26	16	26	15
	Sobic.002G022900	0	0	0	0	0	0	0	0	0	28	16	23	27	26	31	10	16	37
	Sobic.002G023000	0	0	0	0	0	0	2	1	2	39	30	33	28	39	36	24	34	28
	Sobic.002G023100	320	271	351	254	283	341	322	393	298	285	403	341	296	366	347	332	374	349
	Sobic.002G023300	8	4	9	17	11	16	47	72	31	0	0	0	0	0	0	0	0	0
	Sobic.002G023900	679	571	576	706	404	375	524	351	390	691	1148	808	548	367	457	318	314	420
	Sobic.002G024100	5	10	19	53	24	44	205	279	136	0	2	1	4	2	7	11	4	7
	Sobic.002G025100	36	35	48	35	38	32	99	89	49	32	42	19	34	34	33	37	43	40
	Sobic.002G025300	362	294	269	197	313	261	277	322	201	259	338	215	223	279	306	189	328	250
	Sobic.002G026200	368	370	230	144	216	182	133	202	167	326	328	224	204	263	289	175	293	223
	Sobic.002G026300	3427	2677	2889	7231	2982	2699	3652	3230	2982	2340	3229	3478	4653	3576	3166	2263	3126	4771
	Sobic.002G027500	708	625	696	1082	692	1022	976	1135	1187	279	804	290	358	273	479	218	329	391
	Sobic.002G027600	3642	3784	3751	3610	3047	4212	3279	3768	4078	2362	2959	2476	2261	2417	2856	1615	2726	2751
	Sobic.002G027700	139	153	151	109	93	108	122	123	145	109	120	109	99	92	108	67	103	109
	Sobic.002G027800	2123	1676	1677	1572	1524	1816	1582	1736	1628	2075	2380	1966	2014	2291	2385	1727	2311	2666
	Sobic.002G028400	184	178	132	144	138	202	122	161	153	133	185	139	125	140	175	148	160	149
	Sobic.002G028700	6293	5234	4877	4195	4684	4721	3849	3760	3565	3388	4408	3724	3164	3307	3500	3328	3349	3316
	Sobic.002G029100	3408	3203	3003	3100	2912	3315	2476	2623	2973	2150	2902	2394	2089	2166	2414	1670	2452	2161
	Sobic.002G029300	1170	976	1037	1006	887	889	958	1045	869	584	833	628	587	710	684	705	677	675
	Sobic.002G029600	64	53	49	39	22	41	18	26	39	0	2	5	3	1	1	0	1	1
	Sobic.002G029700	132	144	179	112	93	126	82	113	151	43	88	78	10	20	26	4	35	16
	Sobic.002G029900	479	365	326	313	337	357	298	285	307	222	279	244	193	246	261	143	237	259
	Sobic.002G029800	707	581	712	784	506	728	843	986	755	316	476	316	354	365	363	325	336	377
	Sobic.002G030001	3835	2921	3026	2347	2657	2762	2275	2090	1745	2864	3254	2909	2420	2439	2648	2872	2338	2580
	Sobic.002G030200	1739	909	1506	1414	1542	1993	1654	3129	1620	651	783	861	1189	1314	1427	1738	1013	1537
	Sobic.002G030300	84	42	65	41	60	65	48	58	59	26	29	29	22	21	39	26	34	37
	Sobic.002G030400	304	258	222	337	242	323	302	290	310	192	272	215	233	249	258	171	232	240
	Sobic.002G030500	525	384	504	477	442	550	793	980	603	125	193	128	201	162	235	212	190	244
	Sobic.002G030900	49	27	32	24	53	45	53	64	36	14	30	15	23	15	26	39	14	19
	Sobic.002G031000	97	53	60	430	116	61	98	66	51	92	105	168	261	125	98	80	116	281
	Sobic.002G031100	350	312	392	454	245	284	592	518	493	260	389	341	364	386	422	273	424	436
	Sobic.002G031400	607	520	536	539	534	587	579	566	640	208	288	231	220	259	268	205	296	304
	Sobic.002G031500	285	272	262	234	219	260	234	298	302	85	129	106	101	130	159	77	133	142
	Sobic.002G031600	245	250	220	216	234	356	267	279	277	142	172	158	123	146	186	162	174	151
	Sobic.002G031700	583	559	555	563	501	693	649	673	681	442	498	416	418	458	493	368	576	509
	Sobic.002G031800	244	153	140	77	233	139	134	174	143	67	88	84	95	94	88	78	116	102
	Sobic.002G031900	106	151	116	132	107	127	151	204	198	47	71	53	76	63	83	46	96	77
	Sobic.002G032200	116	111	111	71	90	96	83	75	88	0	0	0	0	0	0	0	0	0
	Sobic.002G032500	4508	4408	3840	3129	3160	3520	2376	2695	3027	3335	4014	2736	2250	2690	3000	1795	2867	2345
	Sobic.002G032800	827	808	943	775	630	559	753	822	774	571	620	380	456	601	666	275	676	482
	Sobic.002G032900	79	70	51	43	52	57	66	87	61	35	44	30	46	37	53	31	55	39
	Sobic.002G033000	58	10	23	16	24	18	117	133	25	6	5	2	17	10	13	77	12	33
	Sobic.002G033200	80	76	79	130	76	80	98	100	104	57	75	55	71	69	102	45	69	77
	Sobic.002G033300	176	192	183	231	175	177	288	313	238	171	225	182	205	209	245	198	264	270
	Sobic.002G033400	1327	1203	1156	915	861	826	821	875	862	809	1007	793	649	721	727	618	699	685
	Sobic.002G033500	273	170	191	216	129	209	169	199	198	106	169	144	112	122	118	84	130	133
	Sobic.002G033600	635	700	767	664	531	734	745	918	830	508	613	618	589	626	737	411	793	717
	Sobic.002G033700	3993	3769	3517	4039	3121	3555	3687	3576	3859	2311	3096	2759	2430	2608	2956	2094	3062	2821
	Sobic.002G033800	372	212	364	373	292	427	320	441	319	109	179	232	175	196	244	182	140	263
	Sobic.002G033900	788	277	574	486	605	845	630	1208	499	173	249	426	397	404	483	496	259	517
	Sobic.002G034100	387	459	390	244	252	299	280	260	319	306	377	363	274	289	325	312	332	299
	Sobic.002G034301	38	31	33	35	37	38	40	55	35	28	54	27	31	28	41	28	45	43
	Sobic.002G034400	103	95	85	96	80	83	72	76	74	55	65	73	56	87	76	61	95	95
	Sobic.002G034500	1634	1623	2050	3339	1650	2619	3524	3474	3480	525	883	853	1034	879	1063	791	1117	1306
	Sobic.002G034600	3496	3335	3604	3989	3057	3844	3536	3565	3665	2006	2719	2422	2293	2352	2737	1891	2713	2673
	Sobic.002G034700	116	120	293	281	91	176	511	351	348	140	98	69	139	117	245	108	116	197
	Sobic.002G034750	14	12	22	37	6	15	54	37	32	11	7	6	24	13	34	18	13	30
	Sobic.002G034800	11	5	30	140	23	69	61	56	63	0	0	2	4	1	2	1	2	2
	Sobic.002G035000	109	93	43	52	29	50	16	31	56	9	12	15	3	5	12	3	1	6
	Sobic.002G035200	83	85	105	107	113	206	101	138	148	57	77	68	86	116	112	55	119	122
	Sobic.002G035300	246	263	264	284	209	233	295	310	290	59	91	47	58	73	85	55	68	61
	Sobic.002G035400	1036	846	781	606	670	825	556	555	512	6	4	4	7	7	4	1	3	5
	Sobic.002G035500	1132	1035	1020	765	978	1160	854	1107	987	395	451	340	412	532	551	501	646	527
	Sobic.002G035600	1150	1077	961	955	1081	1256	959	1274	1291	538	713	537	466	567	725	310	614	602
	Sobic.002G035800	182	156	196	197	154	212	179	208	205	92	115	118	93	81	112	56	120	88
	Sobic.002G035900	932	723	977	1283	724	912	1621	1331	1151	756	841	726	764	677	824	692	692	862
	Sobic.002G036000	88	105	107	90	67	131	190	236	205	5	8	1	39	28	53	42	32	52
	Sobic.002G036100	18	5	7	40	0	1	21	2	3	10	25	5	14	12	25	8	17	41
	Sobic.002G036300	212	153	167	145	160	213	174	221	204	141	145	146	137	148	175	133	195	159
	Sobic.002G036400	731	678	952	1074	731	1302	1033	1093	1182	403	559	578	495	452	629	320	578	619
	Sobic.002G036500	11	10	9	1	9	7	11	14	22	11	10	6	11	28	36	11	51	18
	Sobic.002G036600	11	22	21	5	9	15	14	16	32	0	0	0	0	0	0	0	2	0
	Sobic.002G036800	41	48	46	38	31	52	124	146	162	3	3	1	14	18	29	8	29	22
	Sobic.002G036900	9	25	31	9	12	18	19	25	20	1	5	3	6	2	9	2	12	5
	Sobic.002G037200	36	25	26	22	25	21	39	25	24	6	7	3	8	3	14	3	13	7
	Sobic.002G037600	132	115	154	107	95	127	149	145	120	56	78	64	65	82	84	46	78	65
	Sobic.002G037700	1010	848	769	712	690	682	544	546	709	652	879	691	550	623	716	509	634	591
	Sobic.002G037800	191	166	201	222	163	218	190	198	173	93	102	130	122	92	159	78	137	131
	Sobic.002G037900	222	200	189	113	152	149	126	94	103	163	183	149	147	133	141	126	165	140
	Sobic.002G038200	399	359	337	279	325	353	241	256	265	141	167	139	127	150	150	132	180	161
	Sobic.002G038300	249	223	214	207	251	288	244	305	290	124	115	122	108	130	179	218	144	134
	Sobic.002G038400	220	125	129	69	112	106	92	77	77	125	139	102	84	98	92	95	72	74
	Sobic.002G038500	67	75	41	24	50	43	46	55	48	9	8	2	7	6	4	6	5	8
	Sobic.002G038600	114	110	171	275	141	297	182	212	257	40	83	164	100	81	121	68	95	124
	Sobic.002G038866	88	51	94	93	82	109	203	248	151	46	71	41	92	98	96	103	119	134
	Sobic.002G039000	2655	2485	2760	2984	2046	2749	3380	3595	3184	1257	1523	1445	1440	1387	1645	1085	1667	1666
	Sobic.002G039100	158	123	139	123	118	150	214	272	218	75	78	53	83	102	118	61	129	100
	Sobic.002G039200	1874	1494	1850	2137	1476	1595	1955	2012	1767	1109	1363	1269	1207	1401	1404	988	1437	1362
	Sobic.002G039400	281	206	234	250	305	303	475	601	473	73	82	82	187	237	251	231	376	400
	Sobic.002G039500	505	322	700	1871	869	1620	722	1117	1102	135	307	829	408	387	553	172	415	586
	Sobic.002G039600	152	120	173	228	139	228	148	172	213	192	190	219	159	149	184	127	160	194
	Sobic.002G039800	1019	990	945	817	857	853	803	899	1002	796	998	816	637	827	931	528	988	738
	Sobic.002G039700	4	6	6	3	3	6	2	2	5	1058	1083	663	647	949	1219	383	1122	823
	Sobic.002G040300	120	61	71	67	83	82	109	153	95	116	208	123	167	176	221	238	221	216
	Sobic.002G040600	68	48	89	143	54	72	296	284	178	73	53	53	116	85	147	59	101	162
	Sobic.002G040700	2305	2073	2225	2169	2002	2412	2197	2393	2175	1226	1606	1324	1227	1408	1494	1266	1402	1406
	Sobic.002G040800	1012	922	1017	1030	899	1122	1016	1094	1182	475	700	584	544	593	647	463	666	621
	Sobic.002G041100	185	192	149	138	138	129	92	102	64	67	64	57	82	83	95	92	79	84
	Sobic.002G041300	344	314	309	288	274	302	288	327	278	133	178	143	126	143	181	103	121	119
	Sobic.002G041400	4155	3946	4045	3640	3587	4080	3699	4055	3776	1866	2073	1799	1920	1945	2099	1509	1964	1755
	Sobic.002G041533	55	28	45	59	31	35	61	73	52	53	155	62	116	94	112	123	48	119
	Sobic.002G041666	11	14	19	12	17	11	21	19	7	26	25	32	60	61	78	55	47	56
	Sobic.002G041800	38	20	39	74	52	127	67	101	64	0	1	1	0	1	1	0	0	0
	Sobic.002G041900	15	15	30	77	54	99	115	141	120	0	0	1	1	0	2	0	1	1
	Sobic.002G042000	10	0	4	66	12	6	43	3	7	14	102	220	48	54	57	36	5	56
	Sobic.002G042300	23	14	19	16	30	32	24	26	24	32	51	40	45	32	33	29	29	28
	Sobic.002G042400	481	416	470	468	382	479	446	453	463	289	411	372	370	333	418	259	409	379
	Sobic.002G042500	1704	1429	1321	1302	1312	1380	1121	1147	1230	1241	1447	1149	1142	1272	1368	1344	1290	1335
	Sobic.002G042600	4689	4517	4426	4394	3827	4454	4032	4205	4385	3250	4490	3704	3420	3912	4158	2958	3987	3977
	Sobic.002G042800	199	215	203	230	189	225	208	231	229	111	145	126	111	136	165	93	186	147
	Sobic.002G042900	199	185	159	136	143	177	121	135	161	133	156	129	114	161	151	85	167	107
	Sobic.002G043000	1657	1566	1530	1232	1191	1365	1120	1168	1301	1077	1358	1040	922	1112	1211	898	1160	1098
	Sobic.002G043100	2199	2000	1887	2084	1805	2133	1882	1995	1978	1402	1844	1523	1376	1533	1602	1099	1572	1567
	Sobic.002G043300	2068	1694	1641	1695	1470	1516	1576	1720	1590	1155	1414	1157	1120	1206	1212	1186	1213	1210
	Sobic.002G043400	1450	1300	4115	1487	1018	2541	6276	7891	5873	1334	1627	793	1578	1957	3041	1013	1218	1739
	Sobic.002G043500	528	509	673	1036	455	727	967	936	939	367	570	728	635	615	707	424	759	785
	Sobic.002G043600	707	636	605	550	640	700	558	609	558	560	684	526	502	616	701	711	598	624
	Sobic.002G043700	114	67	55	76	156	131	102	121	42	47	114	66	120	95	150	206	111	129
	Sobic.002G043800	2080	1985	1926	1722	1790	2060	1957	1900	2070	1430	1852	1438	1505	1720	2011	1463	2052	1766
	Sobic.002G043900	216	145	145	128	135	137	105	96	70	206	196	176	144	136	153	150	153	130
	Sobic.002G044000	4808	3583	3331	2859	3169	3178	2485	2372	2274	3048	3504	2938	2205	2463	2620	2495	2462	2206
	Sobic.002G044500	133	106	98	87	144	100	93	117	105	122	152	148	150	149	154	151	129	129
	Sobic.002G045100	3506	2696	2744	1904	2218	2359	1464	1551	1506	2423	2754	2506	1706	1742	1872	1525	1687	1644
	Sobic.002G045200	901	831	680	472	724	775	582	783	778	534	721	461	548	562	653	604	697	562
	Sobic.002G045300	4214	3750	3999	3872	3284	3876	3867	4109	3972	2364	3014	2758	2412	2385	2861	2032	2591	2634
	Sobic.002G045400	1941	1678	1791	1638	1466	1793	1388	1549	1570	1126	1380	1286	953	1045	1213	908	1141	1020
	Sobic.002G045600	1138	1091	1123	932	972	1178	967	1022	1060	640	846	762	606	715	857	569	724	779
	Sobic.002G045700	1336	1073	1097	1178	1065	1181	963	999	961	998	1244	1131	1175	1328	1422	1645	1376	1390
	Sobic.002G045800	259	147	172	238	109	104	211	140	101	233	350	287	226	219	184	323	149	260
	Sobic.002G045900	60	30	34	11	23	14	22	17	14	103	87	52	34	52	56	44	40	25
	Sobic.002G046100	1136	933	1010	1324	789	949	1310	1237	1132	680	893	731	663	653	810	626	677	799
	Sobic.002G046150	50	35	33	47	33	42	58	49	39	23	36	27	17	24	30	17	40	34
	Sobic.002G046300	1223	992	1002	820	944	1133	918	959	840	1049	1194	1034	939	1054	1029	964	1016	993
	Sobic.002G046400	265	206	205	236	175	192	249	186	161	82	147	116	75	76	93	94	67	91
	Sobic.002G046700	172	119	183	258	194	220	372	315	250	72	145	152	95	72	118	91	87	116
	Sobic.002G046800	1137	973	1549	2369	1369	2244	1759	1900	1978	583	1029	1833	969	1012	1207	500	914	1268
	Sobic.002G046900	69	74	75	91	85	106	152	187	146	12	16	22	36	25	41	24	33	44
	Sobic.002G047000	9888	7595	6276	5545	6368	5780	4284	4535	4098	7324	8317	5889	4642	5542	5466	5492	5141	4448
	Sobic.002G047333	118	98	112	98	91	140	103	120	103	19	12	23	18	23	27	18	26	18
	Sobic.002G047400	216	212	230	219	198	218	238	294	259	117	171	148	152	170	200	166	189	171
	Sobic.002G047500	388	352	397	325	306	366	361	383	339	221	231	213	233	233	254	203	262	233
	Sobic.002G047600	18699	14538	15110	12085	12969	14943	10631	11276	9816	12774	14056	12622	9794	10166	11536	9363	10670	10409
	Sobic.002G047700	5990	5501	5304	5117	4612	4898	4435	4286	4732	3728	4922	4377	3577	3966	4257	3112	4051	4049
	Sobic.002G047800	22	25	20	19	14	17	20	20	35	10	6	2	4	3	4	3	4	9
	Sobic.002G048001	107	108	108	70	83	99	62	66	104	8	12	4	8	7	10	8	9	3
	Sobic.002G048200	277	254	306	271	227	241	279	252	292	151	168	161	137	170	187	159	183	144
	Sobic.002G048700	698	614	643	587	584	705	794	759	726	464	512	490	431	511	582	435	591	560
	Sobic.002G048800	203	163	168	157	125	156	128	133	136	105	166	118	103	91	124	87	81	88
	Sobic.002G049000	12677	12002	13077	14557	10488	14764	14261	15366	15222	8046	10521	9197	8561	8992	10467	6362	10642	9960
	Sobic.002G049200	1260	1147	1029	1297	1004	1162	1127	1197	1288	824	1148	830	837	1003	1095	847	1179	1006
	Sobic.002G049300	6989	5278	5456	4109	4980	5022	3811	3885	3142	4645	5239	4646	3488	4009	4124	4218	3776	3668
	Sobic.002G049500	14	13	7	27	8	19	24	25	24	5	12	8	9	6	11	12	8	12
	Sobic.002G049600	305	309	282	231	207	290	283	306	331	144	211	123	95	153	143	47	185	131
	Sobic.002G050200	703	564	700	719	607	657	776	732	622	463	649	676	526	533	649	550	545	602
	Sobic.002G050400	48	26	32	37	19	12	46	82	16	10	42	13	22	24	24	32	21	22
	Sobic.002G050500	1971	1741	1723	1937	1877	2245	1976	2140	2303	1108	1525	1142	1108	1271	1565	1049	1520	1474
	Sobic.002G050600	88	72	85	107	86	81	66	106	75	25	32	20	19	36	37	20	44	27
	Sobic.002G050700	3005	2699	3501	3557	3244	4339	3520	3744	3901	1395	1760	1938	1492	1825	2082	1386	1835	2211
	Sobic.002G050900	318	247	463	125	290	599	1164	2618	1400	127	183	64	138	132	342	106	114	207
	Sobic.002G051000	27	19	24	32	36	40	47	63	18	5	5	4	13	10	9	8	4	11
	Sobic.002G051100	399	325	346	340	371	329	351	407	299	357	463	314	345	359	396	435	361	406
	Sobic.002G051200	561	453	513	412	399	566	401	491	426	355	374	365	375	405	410	296	434	430
	Sobic.002G051300	21	24	24	27	18	32	71	32	44	3	3	0	2	0	3	5	1	3
	Sobic.002G051400	18	16	15	19	10	23	24	20	34	37	18	46	35	26	54	10	47	72
	Sobic.002G051450	91	71	73	115	77	115	81	113	99	127	175	152	173	128	177	105	183	192
	Sobic.002G051500	68	64	40	51	57	65	59	64	60	27	28	29	31	39	36	19	38	28
	Sobic.002G051600	1405	1327	1153	1026	1074	1015	892	951	1031	1001	1368	1057	881	956	1094	793	1098	1022
	Sobic.002G051700	933	805	959	1064	697	849	1416	1379	1220	714	911	813	822	708	877	558	825	906
	Sobic.002G051750	844	743	735	739	650	808	760	867	804	150	180	212	140	197	238	125	245	185
	Sobic.002G051800	1908	1754	1588	1354	1341	1333	1417	1536	1546	1340	1741	1094	1060	1272	1356	1029	1477	1231
	Sobic.002G051900	176	194	158	213	146	200	181	212	173	190	225	209	183	193	196	158	181	182
	Sobic.002G052000	278	160	233	320	210	227	149	215	222	408	792	449	528	319	568	223	127	287
	Sobic.002G052400	230	264	199	237	193	245	215	237	247	154	205	156	152	164	218	129	223	171
	Sobic.002G052500	91	73	63	82	82	86	67	88	100	24	35	22	32	34	34	33	50	30
	Sobic.002G052700	3822	3371	3325	3340	2986	3472	2439	2546	2928	2811	3473	3083	2498	2698	2870	2097	2764	2583
	Sobic.002G052800	1700	1662	1498	1504	1418	1591	1302	1497	1460	1385	1700	1353	1185	1351	1420	989	1496	1290
	Sobic.002G052900	200	190	220	308	219	309	312	359	302	112	159	230	187	177	189	137	210	190
	Sobic.002G053000	90	105	94	150	66	82	153	183	152	57	58	53	66	82	82	57	90	99
	Sobic.002G053200	196	189	173	181	182	212	151	163	195	10	23	18	10	9	16	9	23	17
	Sobic.002G053350	28	41	33	20	26	24	28	30	46	17	34	18	14	12	13	9	21	7
	Sobic.002G053600	71	48	47	76	51	74	88	86	60	3	2	4	3	4	1	0	2	5
	Sobic.002G053900	63	28	24	20	42	30	43	74	22	4	22	4	13	9	9	30	6	8
	Sobic.002G054000	16714	12658	12395	8793	10317	11176	7041	7501	6980	12823	14408	11420	8201	9042	9552	8458	8403	7865
	Sobic.002G054100	75	70	65	56	43	56	70	68	65	24	30	27	27	31	31	33	44	41
	Sobic.002G054200	196	179	151	152	152	161	182	161	166	63	66	56	43	66	76	55	80	60
	Sobic.002G054300	2322	1907	1853	1927	1798	1820	1730	1817	1693	1610	1881	1652	1498	1706	1684	1461	1689	1620
	Sobic.002G054400	1830	1536	1483	1055	1403	1501	969	1138	1041	1264	1410	1062	986	1169	1308	1084	1164	1107
	Sobic.002G054600	469	434	493	550	384	540	643	671	635	269	351	295	307	315	353	264	302	353
	Sobic.002G054700	1412	1045	1153	959	1008	1104	954	1029	818	939	1159	1139	876	920	969	1005	970	900
	Sobic.002G054901	56	55	43	82	58	65	89	70	71	30	38	40	50	40	48	31	47	49
	Sobic.002G055000	158	142	146	183	123	190	178	171	177	72	93	130	111	130	119	78	154	155
	Sobic.002G055100	647	559	504	416	449	447	403	379	332	374	520	448	358	416	418	352	382	367
	Sobic.002G055200	35	33	35	30	23	32	26	22	15	24	62	21	39	33	43	33	34	25
	Sobic.002G055300	271	223	222	270	230	265	220	223	262	157	166	144	155	168	182	121	166	177
	Sobic.002G055400	73	78	74	101	78	81	197	149	108	65	228	210	169	102	146	183	90	160
	Sobic.002G055600	42	8	46	116	27	42	249	189	57	3	60	39	14	7	8	7	8	14
	Sobic.002G055700	38	20	90	557	113	70	1023	597	242	6	28	31	40	13	11	6	4	49
	Sobic.002G055800	363	371	375	483	284	348	443	390	518	252	314	298	229	279	338	151	373	300
	Sobic.002G055900	459	425	736	482	563	1051	1172	1897	1711	226	317	311	338	316	488	284	296	427
	Sobic.002G056000	7216	6116	5236	4826	4991	4493	3087	3072	3383	5820	7188	5557	4211	5316	5506	4799	4819	4481
	Sobic.002G056100	41	32	35	39	45	44	64	66	44	32	66	48	55	54	83	56	81	53
	Sobic.002G056200	12031	9880	10419	8349	8069	9632	7527	7560	7140	6493	7339	6545	5382	5832	6579	4920	6159	5751
	Sobic.002G056300	17543	17906	19279	16585	16335	20230	15844	19827	18483	12255	13336	13747	10947	10272	13508	7117	11643	10576
	Sobic.002G056400	1491	1518	1362	1408	1247	1277	1297	1310	1485	711	828	695	605	663	730	552	684	629
	Sobic.002G056500	177	134	132	134	224	227	290	357	214	52	95	82	121	154	168	182	209	185
	Sobic.002G056600	807	721	926	1335	672	880	1402	1150	1148	351	459	524	574	543	605	378	674	672
	Sobic.002G056701	465	426	444	471	420	464	472	441	438	328	380	314	308	382	397	326	428	376
	Sobic.002G056800	498	384	422	316	350	334	319	344	308	329	407	328	252	310	325	327	269	269
	Sobic.002G056900	1477	1289	1343	1237	1186	1348	1171	1165	1253	888	1086	989	750	858	982	742	933	937
	Sobic.002G057050	121	88	123	107	85	111	95	115	110	38	72	41	40	49	42	42	63	66
	Sobic.002G057400	51	79	75	101	59	73	75	98	95	84	113	98	99	122	133	84	150	124
	Sobic.002G057500	290	257	254	232	219	202	286	305	243	207	268	225	185	194	241	210	216	246
	Sobic.002G057600	2295	1737	1971	1407	1278	1212	1444	1744	1353	1336	1525	1227	1071	1195	1345	904	1178	1268
	Sobic.002G057900	2408	2093	2140	1677	1857	1846	1923	2048	1642	1634	1953	1822	1522	1660	1946	1491	1654	1789
	Sobic.002G058300	1265	1033	1044	1031	874	1050	881	1012	949	928	1128	988	792	862	898	584	853	881
	Sobic.002G058400	368	388	347	440	323	443	440	482	440	170	185	176	203	217	260	149	332	241
	Sobic.002G058500	435	445	522	721	371	569	554	638	506	269	464	583	459	436	501	368	518	450
	Sobic.002G058600	33	22	32	51	24	44	45	50	38	53	65	46	33	39	40	36	43	36
	Sobic.002G058700	2384	2248	2171	2185	1815	2077	2129	2012	2166	1494	1861	1562	1363	1441	1536	1257	1627	1365
	Sobic.002G059000	122	100	94	135	104	165	131	173	149	62	108	119	100	112	129	81	149	146
	Sobic.002G059200	5518	4102	4085	3107	3534	3443	2509	2816	2318	4533	5035	4040	2784	3062	3222	3053	2420	2869
	Sobic.002G059300	415	328	288	305	268	286	294	267	312	283	390	295	282	292	381	237	313	312
	Sobic.002G059700	0	0	0	0	0	0	0	0	0	29	43	46	30	38	45	23	43	47
	Sobic.002G060400	49	34	25	26	30	31	25	36	23	4	15	8	10	16	16	13	17	9
	Sobic.002G060450	201	202	181	161	170	192	158	208	162	93	158	116	100	114	98	74	130	135
	Sobic.002G060500	0	0	0	0	0	0	0	0	0	19	22	23	22	27	17	16	28	37
	Sobic.002G060600	40	38	28	31	38	31	36	49	47	22	19	19	25	17	23	15	26	21
	Sobic.002G060700	63	48	34	37	35	43	45	56	55	23	32	25	23	36	29	19	51	32
	Sobic.002G060800	396	319	392	428	371	518	493	540	633	177	224	208	216	217	296	166	290	309
	Sobic.002G060900	1113	917	1028	1047	783	1088	1042	1001	1113	725	905	839	788	854	950	652	983	935
	Sobic.002G061400	1007	965	1096	1112	950	1503	1125	1393	1448	419	584	554	545	572	679	390	724	705
	Sobic.002G061500	2	3	1	2	4	6	3	7	4	24	37	34	33	29	36	24	31	32
	Sobic.002G061600	121	96	117	87	118	200	194	313	191	30	34	25	48	44	75	52	88	89
	Sobic.002G061800	6	3	3	3	1	1	2	2	2	39	65	51	31	27	26	24	42	14
	Sobic.002G061900	17	17	20	22	14	21	28	28	28	26	36	24	20	23	26	18	28	20
	Sobic.002G062000	15	10	13	27	9	8	22	28	12	8	26	7	18	13	10	6	16	14
	Sobic.002G062300	3	2	2	4	2	2	2	3	3	733	921	805	679	833	953	561	1040	871
	Sobic.002G062400	16	23	23	19	30	19	6	14	23	21	20	22	33	17	25	20	21	11
	Sobic.002G062500	2591	2210	2586	3301	2195	3020	2541	2628	2387	1353	1885	1961	1588	1675	1897	1436	1768	1699
	Sobic.002G062600	37	23	37	73	61	76	149	147	86	14	38	23	24	15	16	24	9	29
	Sobic.002G062700	17	18	21	27	25	30	46	54	35	0	1	2	4	4	1	5	5	8
	Sobic.002G062800	16	12	11	11	16	16	28	30	24	2	10	1	6	6	7	9	10	8
	Sobic.002G062900	41	28	28	57	44	41	50	69	48	10	33	6	16	6	11	21	12	17
	Sobic.002G063900	1177	1072	991	1020	917	1053	854	987	1042	623	822	674	636	751	777	547	841	680
	Sobic.002G064400	395	283	349	214	252	287	204	265	282	175	182	145	135	168	185	164	156	132
	Sobic.002G064500	51	10	14	30	8	3	91	7	3	2	2	1	1	0	2	3	1	2
	Sobic.002G064700	48	35	32	24	30	24	34	24	18	0	3	1	0	0	2	2	0	2
	Sobic.002G064750	174	190	143	173	153	214	145	188	204	44	46	34	54	49	62	31	78	72
	Sobic.002G064900	147	139	114	125	92	158	183	164	163	40	80	47	57	88	87	44	99	82
	Sobic.002G065000	656	382	582	846	455	824	1276	1423	700	652	1258	950	818	631	810	533	697	813
	Sobic.002G065200	321	306	350	324	244	313	286	331	303	92	118	86	81	105	117	100	103	81
	Sobic.002G065300	42	36	34	48	25	36	45	37	52	6	6	4	4	7	8	6	8	5
	Sobic.002G066800	1529	1357	1498	1441	1291	1445	1149	1083	1202	1267	1589	1371	1105	1253	1371	972	1303	1137
	Sobic.002G066901	171	138	132	242	132	173	189	173	217	0	0	0	1	0	0	0	0	0
	Sobic.002G067000	1	4	3	11	10	22	72	80	32	0	2	2	10	7	11	7	9	16
	Sobic.002G067050	13	22	25	16	12	19	23	17	14	0	0	0	0	0	0	0	0	0
	Sobic.002G067100	822	691	613	499	635	575	576	652	468	526	622	478	467	460	524	622	541	465
	Sobic.002G067300	14	4	3	12	6	12	17	34	7	31	58	33	23	16	18	6	11	45
	Sobic.002G067600	703	596	513	446	505	528	544	574	378	454	553	387	399	460	446	520	458	419
	Sobic.002G067800	2262	2057	2330	2533	1896	2652	2299	2451	2577	1371	1661	1775	1333	1474	1614	1140	1625	1581
	Sobic.002G067900	21	26	15	31	14	24	19	18	16	7	16	17	12	14	15	6	13	13
	Sobic.002G068100	3098	2803	2748	2662	2478	2579	2499	2684	2575	2016	2592	2182	1862	2161	2247	1695	2157	2228
	Sobic.002G068300	5456	4476	5145	6258	4572	5618	6768	6644	5780	3369	4294	3879	3848	3932	4279	3499	4335	4983
	Sobic.002G068500	18	26	18	24	15	19	23	39	34	34	24	17	12	21	20	19	20	21
	Sobic.002G068400	734	718	647	599	661	764	759	1047	648	337	369	313	413	487	519	494	612	564
	Sobic.002G068600	57	11	41	936	181	1	118	6	6	16	20	63	301	72	13	16	28	597
	Sobic.002G068800	998	767	1306	979	380	569	1387	1134	1253	622	669	430	509	523	568	381	545	453
	Sobic.002G068900	1058	930	1056	1175	908	987	1000	1088	994	763	919	932	731	770	969	652	873	897
	Sobic.002G069000	142	126	124	140	112	135	116	150	156	44	86	66	68	64	88	64	72	94
	Sobic.002G069050	57	46	65	68	51	50	52	68	41	29	56	37	23	22	40	22	24	30
	Sobic.002G069500	1288	1100	1203	1048	1049	1202	968	1075	1053	631	757	589	595	595	664	502	669	478
	Sobic.002G069900	171	188	141	205	129	137	236	259	215	61	78	46	54	51	57	41	61	69
	Sobic.002G070000	145	160	123	194	130	168	168	198	177	84	125	74	91	102	99	94	100	138
	Sobic.002G070200	105	30	23	57	36	25	151	139	58	21	38	37	42	28	40	75	25	54
	Sobic.002G070300	1127	1038	1052	940	835	962	1117	1209	1050	753	847	722	677	779	826	654	905	763
	Sobic.002G070600	7271	6008	5415	4324	5304	4747	4943	4976	4220	4765	5655	4383	4277	4618	4769	5074	4449	4264
	Sobic.002G071000	7208	6169	5504	4595	5010	4990	4008	4183	4067	5347	6588	5216	4463	4787	5143	4585	4625	4472
	Sobic.002G071100	1704	1230	1058	792	1052	876	762	670	600	1032	1209	910	714	786	875	888	722	671
	Sobic.002G071300	283	271	266	345	260	338	373	423	385	0	0	0	0	0	0	0	0	0
	Sobic.002G071400	6890	5591	4862	4183	5307	4851	3214	3064	3114	4992	6568	4875	4012	4742	4899	4642	4134	4076
	Sobic.002G071500	2441	2398	2565	2821	2142	2788	2997	3015	3119	1542	1980	1786	1901	2033	2367	1614	2597	2227
	Sobic.002G071850	339	312	363	345	262	284	382	416	420	329	383	336	371	362	434	251	406	412
	Sobic.002G072000	479	398	510	647	462	757	625	610	642	283	388	382	409	431	494	314	568	537
	Sobic.002G072050	6	10	16	23	6	19	13	24	19	6	8	8	9	9	7	4	10	11
	Sobic.002G072100	28	25	24	51	22	42	160	183	91	21	43	32	38	29	49	23	41	54
	Sobic.002G072200	54	9	7	15	11	9	16	19	8	8	18	4	14	2	13	15	4	6
	Sobic.002G072300	949	842	821	851	842	846	972	1215	840	543	707	539	607	664	742	582	738	764
	Sobic.002G072400	855	746	696	487	592	631	446	541	485	628	724	539	572	597	624	709	615	573
	Sobic.002G072500	75	95	75	53	40	57	56	66	61	41	48	35	30	48	47	26	56	50
	Sobic.002G072600	240	195	266	284	225	293	390	481	394	109	159	128	125	134	175	110	161	184
	Sobic.002G072700	1728	1982	1961	1198	1333	1956	1173	1450	1556	1382	1725	1539	1009	1098	1271	770	1219	1182
	Sobic.002G073000	41	30	43	64	56	55	31	18	41	51	31	26	40	44	31	17	23	36
	Sobic.002G073200	601	561	529	427	538	639	531	579	527	428	547	467	430	514	540	618	542	531
	Sobic.002G073300	233	247	257	285	211	232	261	285	299	130	131	164	169	164	203	79	211	193
	Sobic.002G073400	9	10	10	6	8	5	5	9	3	17	23	24	18	20	32	12	14	26
	Sobic.002G073700	2850	2217	2210	1803	2313	2314	2102	2328	1845	2188	2671	2198	2105	2399	2526	2995	2308	2563
	Sobic.002G073800	1814	1573	1709	1473	1360	1664	1713	1999	1438	952	1216	1048	1133	1092	1188	1196	1156	1242
	Sobic.002G073900	454	372	497	535	353	463	538	550	497	301	327	358	311	341	410	268	418	431
	Sobic.002G074000	896	860	1001	855	837	896	934	1033	1092	592	701	501	572	629	814	432	788	741
	Sobic.002G074200	1976	1544	1590	1323	1366	1507	1286	1411	1182	1633	1839	1480	1370	1306	1356	1287	1306	1339
	Sobic.002G074400	6	8	12	9	22	10	33	32	24	2	1	3	2	4	8	2	3	7
	Sobic.002G074500	1441	1321	1363	979	1159	1214	823	769	981	854	1095	966	714	846	853	657	844	826
	Sobic.002G074600	0	0	0	3	0	0	0	1	0	22	21	17	21	24	19	17	12	28
	Sobic.002G074700	26	41	50	37	42	41	41	51	52	154	160	113	132	190	223	163	196	163
	Sobic.002G074800	30	37	28	21	14	24	27	24	22	14	16	18	10	12	20	7	9	17
	Sobic.002G074900	191	169	204	266	288	377	489	548	517	61	59	77	77	126	164	80	137	123
	Sobic.002G075500	4296	2853	2927	4259	3014	3108	5606	5788	3597	2075	3829	2372	3054	2869	3026	4062	2751	3371
	Sobic.002G075600	10	5	4	8	3	8	10	13	6	8	27	3	18	12	20	17	15	20
	Sobic.002G075800	2212	2263	2959	3399	3261	4744	14287	17490	9610	126	156	131	428	570	850	412	781	1004
	Sobic.002G075900	5721	4596	4583	3806	4147	4451	3837	4149	3669	3747	4489	3713	3200	3400	3609	3260	3270	3365
	Sobic.002G076000	988	864	843	652	752	853	763	809	800	541	701	600	529	585	718	424	658	597
	Sobic.002G076100	1137	904	1000	761	1025	1156	832	887	896	684	817	740	601	674	724	530	663	685
	Sobic.002G076200	43	38	38	33	50	58	125	144	94	10	5	4	3	6	5	6	5	7
	Sobic.002G076400	1059	977	1218	1534	1027	1363	1234	1390	1417	624	1052	1077	923	923	1107	651	1117	1101
	Sobic.002G076500	1356	1177	1050	971	1013	1093	1071	1009	1024	770	1023	857	787	745	878	765	788	850
	Sobic.002G076800	883	876	812	743	671	783	788	855	818	589	637	694	584	670	697	448	715	637
	Sobic.002G076866	202	157	137	200	220	209	289	322	242	113	188	123	182	152	185	196	216	191
	Sobic.002G076932	22	23	34	30	24	29	42	54	37	13	18	22	23	23	29	14	17	29
	Sobic.002G077000	52	54	41	35	35	58	80	95	66	17	36	18	33	28	51	59	39	29
	Sobic.002G077100	578	499	504	438	469	595	432	466	524	358	448	426	364	334	458	318	432	426
	Sobic.002G077200	565	520	622	825	539	738	730	758	708	246	289	318	285	311	341	247	306	323
	Sobic.002G077600	463	470	516	596	477	519	623	594	633	184	193	191	208	202	214	110	219	182
	Sobic.002G077900	8330	6506	6569	5764	5995	6689	5253	5363	4944	5935	7078	6089	4907	5299	5507	5105	5238	5059
	Sobic.002G078000	274	204	209	207	198	234	165	212	232	145	165	161	141	160	174	174	205	202
	Sobic.002G078100	508	451	332	337	348	388	324	370	347	348	429	298	282	386	356	283	386	302
	Sobic.002G078300	1411	1227	1173	778	995	1021	864	870	718	839	932	763	742	722	812	793	762	815
	Sobic.002G078400	10729	9062	10027	9924	8955	10682	11872	12213	10255	6692	8112	7246	6813	6912	7670	6664	7684	8084
	Sobic.002G078900	8	4	8	7	3	4	3	6	5	188	302	240	183	223	241	177	320	217
	Sobic.002G079000	342	320	282	261	257	301	323	381	337	190	247	224	217	202	256	175	235	245
	Sobic.002G079100	2072	1840	1775	1678	1670	1829	1676	1770	1791	1405	1831	1468	1278	1503	1686	1139	1468	1396
	Sobic.002G079700	1438	1024	952	745	899	947	654	706	598	909	1082	865	673	831	832	754	821	816
	Sobic.002G079900	385	290	262	215	231	250	195	244	231	173	211	149	118	144	153	150	129	127
	Sobic.002G080000	62	52	55	87	35	50	85	47	46	37	44	37	43	47	39	42	37	49
	Sobic.002G080100	447	342	868	1000	320	785	1606	1633	1404	485	449	558	668	677	822	517	942	916
	Sobic.002G081100	775	641	611	677	499	502	612	618	635	569	673	557	517	617	643	361	613	604
	Sobic.002G081300	535	469	506	502	398	488	472	486	522	299	352	291	298	279	361	188	340	291
	Sobic.002G081400	316	269	304	320	301	389	387	371	373	155	203	184	216	230	249	203	287	296
	Sobic.002G081500	348	300	236	274	273	327	232	263	277	204	224	221	186	224	259	221	235	235
	Sobic.002G081600	10140	8298	8449	7432	6987	8275	6962	6906	6308	6407	7409	7153	5894	6305	7009	5495	6873	7082
	Sobic.002G081700	93	82	58	75	61	81	76	71	67	52	46	42	39	61	57	33	53	49
	Sobic.002G081900	174	156	166	74	134	133	88	110	113	110	130	99	85	87	87	66	85	78
	Sobic.002G082000	36	40	37	17	48	53	41	59	32	21	32	18	17	22	31	35	37	25
	Sobic.002G082100	2335	2209	2113	1933	1829	2151	1760	1975	1976	1564	1917	1752	1483	1624	1805	1183	1812	1789
	Sobic.002G082600	204	126	242	458	175	179	526	354	259	222	315	271	399	309	384	292	263	473
	Sobic.002G082900	315	271	318	516	358	390	438	428	322	166	216	243	229	174	222	159	201	220
	Sobic.002G083200	35	25	57	130	63	132	321	379	246	13	42	18	14	8	15	14	11	26
	Sobic.002G083266	502	473	503	464	379	447	553	479	524	355	466	441	399	365	434	381	426	400
	Sobic.002G083400	984	811	827	982	659	785	680	589	624	608	781	641	477	496	536	419	384	534
	Sobic.002G083500	878	839	872	980	745	986	1080	1175	1132	430	555	513	497	535	598	350	561	608
	Sobic.002G083600	258	256	182	171	192	211	165	180	182	200	192	160	161	202	220	171	241	202
	Sobic.002G083800	519	485	488	488	412	507	513	554	466	291	418	364	308	345	388	354	360	366
	Sobic.002G083900	1139	912	889	683	727	764	655	683	643	851	962	791	611	660	752	700	668	645
	Sobic.002G084300	2105	1776	1985	2026	1741	2164	2506	2611	2108	1381	1736	1668	1446	1507	1709	1302	1798	1837
	Sobic.002G084400	263	234	241	195	237	218	167	150	170	130	188	131	137	123	138	104	162	115
	Sobic.002G084500	236	216	154	179	171	189	190	214	157	193	211	192	166	191	171	181	176	174
	Sobic.002G084800	565	478	410	256	357	348	346	297	316	616	677	427	444	507	549	505	466	444
	Sobic.002G084900	138	133	237	161	91	145	271	212	208	117	137	77	109	111	124	87	116	133
	Sobic.002G085400	11	13	16	29	13	31	76	83	45	1	3	3	4	4	11	8	6	17
	Sobic.002G085700	1002	898	972	925	834	920	979	984	1079	336	442	417	351	393	472	255	413	428
	Sobic.002G085800	12	14	14	8	25	6	28	33	18	6	8	5	12	7	17	9	5	11
	Sobic.002G085900	57	22	17	14	64	49	82	63	21	14	9	9	16	18	18	49	25	22
	Sobic.002G086200	937	649	655	680	706	732	681	701	669	644	616	554	452	513	524	391	462	528
	Sobic.002G086800	18	8	8	6	13	27	34	53	30	11	49	17	19	12	11	15	12	15
	Sobic.002G086900	150	144	108	112	98	113	117	146	138	110	126	106	138	160	170	121	201	157
	Sobic.002G087000	1842	1552	1448	1241	1388	1351	1204	1217	1135	1709	1922	1673	1287	1461	1646	1375	1460	1446
	Sobic.002G087500	3531	2304	2779	3571	2114	1993	3768	2554	2387	1358	3337	2512	2542	1347	2084	2275	1110	1773
	Sobic.002G087800	8	1	2	7	2	7	21	36	19	1	6	3	2	2	1	4	0	5
	Sobic.002G087900	1586	1336	1407	1424	1262	1472	1670	1778	1529	984	1168	1058	1032	1054	1224	1015	1237	1204
	Sobic.002G088100	392	313	274	225	235	218	233	247	207	346	378	271	241	254	264	260	227	216
	Sobic.002G088200	48	31	58	76	56	78	58	115	70	28	48	41	49	38	78	67	44	68
	Sobic.002G088600	190	146	161	187	144	177	158	138	205	205	256	217	241	262	267	158	322	243
	Sobic.002G088700	602	489	706	767	573	794	1086	1059	875	316	455	478	465	499	610	426	549	652
	Sobic.002G088800	81	56	65	42	62	43	28	38	33	47	41	41	38	28	42	24	33	28
	Sobic.002G089900	643	595	712	754	678	933	797	862	967	462	555	536	473	506	601	360	588	614
	Sobic.002G090200	223	109	287	535	312	564	467	353	215	272	790	1599	646	774	688	700	374	911
	Sobic.002G090300	255	246	275	341	217	311	359	364	363	183	323	342	230	215	281	150	210	282
	Sobic.002G090400	1223	1074	1114	1105	947	1106	1256	1299	1178	623	882	736	728	791	988	536	1019	988
	Sobic.002G090500	21074	16659	16176	13421	14925	16140	12842	14255	12093	15883	19843	16839	13110	14129	14930	14141	12386	13391
	Sobic.002G090700	2525	2156	2174	2016	1869	2005	2383	2315	1858	1545	1864	1577	1556	1623	1757	1677	1655	1769
	Sobic.002G090800	518	435	453	460	373	449	407	464	382	305	388	360	266	289	272	226	327	271
	Sobic.002G091000	61	65	79	46	55	41	81	36	37	17	26	18	25	19	25	20	18	21
	Sobic.002G091600	131	116	111	114	90	91	128	116	98	88	112	90	84	117	99	99	126	88
	Sobic.002G092050	549	432	379	303	387	356	276	305	297	433	483	296	308	379	398	330	314	304
	Sobic.002G092200	507	460	387	404	361	420	389	387	369	358	459	370	320	409	398	278	436	405
	Sobic.002G092300	848	765	840	720	645	713	677	681	595	565	725	639	553	519	555	450	556	563
	Sobic.002G092700	95	84	105	70	59	57	109	137	87	52	66	35	32	46	44	33	41	44
	Sobic.002G092801	39	37	58	113	52	70	227	224	170	47	61	54	61	44	74	20	57	59
	Sobic.002G092901	52	43	48	40	46	39	41	46	50	16	12	17	11	11	12	14	11	9
	Sobic.002G093000	331	251	314	355	264	293	389	339	330	162	165	151	133	149	177	93	153	155
	Sobic.002G093300	528	471	485	531	384	466	460	525	504	123	173	143	151	154	144	136	147	130
	Sobic.002G093700	491	135	146	1044	195	58	2356	102	86	298	373	533	426	107	190	145	59	123
	Sobic.002G093800	7	6	9	8	4	5	6	6	9	24	30	19	16	22	37	21	22	24
	Sobic.002G093900	554	494	470	665	436	510	508	471	424	381	435	475	413	421	459	378	470	557
	Sobic.002G094000	10	8	12	20	12	13	26	26	31	11	9	15	4	11	6	3	7	8
	Sobic.002G094600	3105	1994	3615	3524	1277	1219	4100	2995	2855	3167	4198	2216	3005	2940	3378	2842	2577	2645
	Sobic.002G095100	173	158	168	122	120	153	100	110	119	141	145	127	88	126	155	94	112	122
	Sobic.002G095200	27	27	12	12	21	16	15	8	13	16	12	8	7	1	4	5	4	6
	Sobic.002G095300	535	429	284	232	273	279	203	214	247	288	313	207	149	204	221	145	198	145
	Sobic.002G095400	9	10	15	12	15	13	23	25	25	0	0	0	0	1	1	4	2	2
	Sobic.002G095600	44	36	48	42	43	35	38	42	41	30	44	23	29	37	39	26	37	37
	Sobic.002G095700	482	440	568	523	405	579	493	518	524	327	408	397	378	345	421	251	453	436
	Sobic.002G095800	305	205	211	205	236	239	152	157	177	216	231	177	182	176	193	152	193	169
	Sobic.002G095900	42	34	38	78	42	61	75	92	78	11	14	10	12	11	13	16	8	16
	Sobic.002G096600	0	0	0	0	0	0	0	0	0	19	14	9	14	15	24	9	18	14
	Sobic.002G096800	16	19	22	18	25	32	51	43	49	9	4	10	14	6	15	6	16	15
	Sobic.002G097400	111	92	126	308	127	228	463	416	511	75	92	80	127	130	198	65	187	190
	Sobic.002G097601	1	0	1	0	0	0	1	1	0	317	420	426	379	360	418	278	478	503
	Sobic.002G098500	2548	2135	2278	2492	1936	2283	2634	2944	2609	1204	1382	1203	1130	1357	1483	1121	1503	1605
	Sobic.002G098600	78	59	71	51	57	77	55	44	50	47	49	51	41	34	69	45	65	55
	Sobic.002G098701	228	237	191	212	205	240	206	247	220	168	221	207	208	192	225	140	246	226
	Sobic.002G098800	269	234	238	244	211	324	283	364	311	78	85	69	85	93	89	111	122	113
	Sobic.002G098900	180	180	216	191	158	244	197	243	245	55	69	94	72	85	101	62	122	96
	Sobic.002G099700	0	1	0	0	0	1	0	1	0	40	48	46	46	55	55	48	58	39
	Sobic.002G100600	158	103	115	108	104	94	102	88	103	0	2	1	0	0	0	0	1	0
	Sobic.002G101000	5374	3966	4053	3267	3537	3901	2580	2487	2498	3640	4493	3909	3054	3160	3416	2993	3190	2986
	Sobic.002G101100	103	68	60	79	96	119	142	234	189	16	18	16	32	26	36	23	52	34
	Sobic.002G101300	906	875	835	662	686	679	755	874	830	527	685	561	540	612	712	472	720	609
	Sobic.002G101400	233	215	193	192	184	191	207	199	214	300	333	260	262	278	347	192	375	330
	Sobic.002G101600	0	0	0	0	0	0	1	0	0	33	42	34	19	39	33	27	44	45
	Sobic.002G102200	199	171	201	215	164	218	188	213	201	121	147	124	122	136	152	89	158	171
	Sobic.002G102300	63	44	41	56	67	79	108	109	79	0	0	0	0	0	1	0	0	0
	Sobic.002G103500	298	229	226	241	184	238	235	303	231	136	177	147	138	176	183	119	148	168
	Sobic.002G103600	356	305	304	285	268	321	288	278	284	227	282	259	248	255	319	219	304	280
	Sobic.002G103700	81	85	74	82	84	100	112	161	110	0	0	0	0	0	0	0	0	0
	Sobic.002G103800	1	1	0	0	0	2	5	0	3	9	9	21	12	7	15	16	25	18
	Sobic.002G103900	12	14	22	46	19	22	29	18	32	1	5	5	4	3	1	5	5	3
	Sobic.002G104000	564	461	658	901	523	1133	499	695	709	400	405	714	511	538	696	301	663	829
	Sobic.002G104100	443	393	436	467	407	512	450	506	520	288	358	390	341	323	435	294	370	452
	Sobic.002G104300	39	24	16	27	11	25	22	15	15	148	225	132	151	161	173	87	215	174
	Sobic.002G104400	41	21	26	41	37	44	140	168	88	92	159	147	171	199	202	161	244	247
	Sobic.002G104500	172	206	224	537	248	332	427	431	400	79	174	196	159	126	164	86	145	150
	Sobic.002G104600	235	211	213	193	203	207	229	254	281	79	125	96	96	103	117	101	152	125
	Sobic.002G104900	65	14	28	36	19	17	161	214	36	25	57	19	56	18	34	23	11	26
	Sobic.002G105000	208	213	202	213	208	211	224	224	250	140	176	144	173	191	192	129	172	179
	Sobic.002G105101	320	265	235	194	209	192	144	186	165	319	349	282	269	279	320	192	327	260
	Sobic.002G105200	343	257	242	295	264	281	279	272	279	204	286	261	215	213	256	209	255	271
	Sobic.002G105700	245	256	243	236	198	237	228	263	303	131	163	173	146	152	203	84	243	172
	Sobic.002G105800	72	67	63	95	56	88	106	127	98	56	78	67	57	73	93	66	89	104
	Sobic.002G106000	129	125	149	155	122	172	182	194	196	58	74	68	61	85	90	43	92	72
	Sobic.002G106100	542	480	532	644	481	712	509	607	659	320	437	403	349	427	482	279	498	458
	Sobic.002G106200	105	96	82	75	120	98	99	130	103	80	104	68	78	81	110	72	104	73
	Sobic.002G106900	99	78	75	95	63	100	84	93	114	47	79	58	59	57	75	71	71	68
	Sobic.002G107000	4613	3538	3251	2825	4636	3594	3801	4279	2518	1158	1282	1201	1953	2306	2222	3707	2315	2446
	Sobic.002G107200	440	516	468	748	444	535	611	643	767	129	174	136	145	187	233	124	229	240
	Sobic.002G107400	150	118	112	112	100	131	164	205	140	80	79	73	70	83	89	105	121	127
	Sobic.002G107532	420	383	390	428	320	402	383	459	445	87	113	89	92	95	88	54	129	104
	Sobic.002G107600	177	140	133	102	127	128	180	312	172	227	272	217	270	296	308	273	345	327
	Sobic.002G107700	7	6	13	2	14	10	9	11	11	11	12	11	16	16	25	13	18	20
	Sobic.002G108100	71	70	56	47	47	71	48	77	77	47	49	35	35	35	48	36	56	40
	Sobic.002G108200	2	2	0	4	3	0	1	0	1	79	101	109	75	73	121	65	100	122
	Sobic.002G108600	151	95	105	133	102	108	95	110	103	74	102	103	59	83	83	58	73	58
	Sobic.002G108800	28	14	40	125	53	87	15	34	19	16	55	145	74	51	49	16	43	75
	Sobic.002G109000	639	553	654	666	516	724	579	644	640	410	465	501	478	592	606	570	661	633
	Sobic.002G109100	2219	1363	1776	1684	1768	2436	1629	2460	2322	697	1029	782	657	613	950	204	392	532
	Sobic.002G109300	20	10	12	5	10	9	18	23	4	6	20	10	20	25	42	132	55	49
	Sobic.002G109600	522	445	441	465	403	461	360	424	415	322	459	380	357	354	376	278	371	348
	Sobic.002G110100	23	4	3	1	0	0	10	25	4	7	24	8	3	6	6	8	0	6
	Sobic.002G110200	60	30	45	69	23	14	171	136	57	34	61	39	37	32	42	59	39	59
	Sobic.002G110300	303	277	244	231	262	302	265	302	332	91	109	108	109	95	117	64	144	114
	Sobic.002G110400	96	96	73	74	66	52	45	59	49	71	87	89	58	92	97	64	80	50
	Sobic.002G110500	1036	784	825	634	716	775	533	556	661	737	900	726	534	591	655	479	606	571
	Sobic.002G110600	24	21	48	93	47	81	146	160	104	19	29	53	49	46	62	57	55	55
	Sobic.002G110700	672	613	641	748	555	736	831	750	704	490	694	659	538	573	697	526	626	709
	Sobic.002G110800	242	244	198	203	161	236	216	260	242	217	256	200	188	215	252	187	221	225
	Sobic.002G111000	695	600	598	569	528	576	599	651	578	459	594	495	415	441	485	280	478	473
	Sobic.002G111200	1072	929	960	752	785	834	803	881	769	730	914	765	717	799	916	670	818	761
	Sobic.002G111500	109	73	53	33	91	49	124	238	71	25	28	13	47	46	41	91	60	66
	Sobic.002G111600	297	235	261	261	244	259	294	336	272	136	164	143	142	158	154	109	196	191
	Sobic.002G111700	315	263	232	209	222	254	191	210	231	166	209	164	145	181	191	124	200	165
	Sobic.002G111800	1251	1052	949	890	990	1086	736	803	839	865	1094	921	876	1013	1083	851	1105	1009
	Sobic.002G112000	312	328	283	251	200	294	248	306	361	241	311	252	182	246	265	168	251	235
	Sobic.002G112100	2970	2098	1875	1721	2082	1917	1476	1398	1484	1920	2303	1738	1375	1641	1677	1830	1432	1457
	Sobic.002G112200	13	10	10	13	21	13	9	9	9	10	15	8	7	21	6	8	16	14
	Sobic.002G112300	115	45	92	165	157	196	433	516	286	46	225	71	61	38	94	54	28	105
	Sobic.002G112400	91	53	69	84	83	97	147	228	124	87	165	165	178	194	201	263	242	252
	Sobic.002G112600	848	716	613	598	614	595	457	570	554	678	751	545	485	537	586	449	557	449
	Sobic.002G112700	1306	1183	1143	1187	1049	1137	1276	1283	1304	872	1215	1004	887	1002	1113	915	1151	1051
	Sobic.002G113200	441	335	287	201	270	233	243	231	213	240	311	199	189	195	220	212	200	157
	Sobic.002G113300	26	13	17	22	13	28	19	16	23	4	5	4	5	11	15	8	9	9
	Sobic.002G113400	1082	855	722	658	595	606	398	542	561	762	894	636	468	619	622	551	575	530
	Sobic.002G113500	486	397	707	444	238	351	589	630	569	326	293	237	238	305	330	145	280	237
	Sobic.002G113600	1851	1704	1716	1260	1335	1284	1038	1062	1176	1318	1512	1270	972	1066	1150	832	1150	1055
	Sobic.002G113800	4635	3513	3274	2644	3155	2995	2632	2531	2123	3383	4251	3182	2619	2963	3093	3130	2732	2581
	Sobic.002G113900	1410	1360	1414	1743	1333	1655	2087	2144	1927	807	1106	999	1026	1051	1182	1059	1121	1214
	Sobic.002G114000	10	6	9	8	8	4	7	2	6	21	38	20	31	14	35	16	35	33
	Sobic.002G114400	316	269	239	202	234	243	194	266	279	176	215	153	148	149	186	115	193	126
	Sobic.002G114700	13	13	10	7	10	10	34	24	16	3	7	4	5	7	9	29	27	9
	Sobic.002G114800	857	833	891	1248	686	838	1198	1010	949	716	972	966	899	931	970	526	957	949
	Sobic.002G114900	3213	2818	2627	2123	2434	2497	1810	1864	1992	2308	2955	2620	1923	2245	2285	1826	2124	2241
	Sobic.002G115000	4844	3539	3743	2947	3235	3643	2800	3083	2490	3007	3181	2668	2271	2344	2516	2082	2309	2237
	Sobic.002G115050	190	182	186	221	197	233	298	256	286	23	45	33	37	35	44	33	58	42
	Sobic.002G115075	434	415	394	469	364	410	552	537	502	60	50	53	62	50	54	31	85	47
	Sobic.002G115100	105	113	130	116	87	118	123	145	133	15	20	14	12	12	20	8	19	13
	Sobic.002G115200	304	334	428	476	320	495	511	622	575	107	93	87	99	119	160	66	160	129
	Sobic.002G115400	8	7	10	11	16	18	30	50	22	2	1	4	6	3	11	8	9	16
	Sobic.002G115500	359	283	278	427	261	327	427	451	386	105	96	90	96	114	105	65	134	121
	Sobic.002G115801	134	128	115	141	108	153	154	176	153	28	24	25	22	19	38	17	40	41
	Sobic.002G116000	2471	1847	3026	2465	2223	3127	2619	2779	3563	2371	3528	2626	2214	2542	3178	1521	1877	2716
	Sobic.002G116200	543	417	453	369	426	416	407	395	348	486	576	516	400	451	462	412	390	448
	Sobic.002G116300	2482	2437	2358	1920	1979	2109	1710	1797	2049	1893	2480	2058	1636	1880	2096	1457	1988	1945
	Sobic.002G116500	319	253	231	193	231	229	171	222	197	244	291	247	226	267	316	223	330	340
	Sobic.002G116800	110	104	93	141	90	93	130	127	129	114	177	127	113	159	178	89	150	104
	Sobic.002G116900	660	597	633	563	478	532	549	573	579	399	460	405	367	412	407	374	424	489
	Sobic.002G117000	268	213	204	229	204	263	247	264	227	148	155	146	144	133	178	131	135	146
	Sobic.002G117200	365	330	350	443	273	371	312	365	372	242	289	267	253	219	290	154	262	234
	Sobic.002G117400	373	335	327	448	308	332	487	488	459	339	422	389	359	412	427	288	477	575
	Sobic.002G117500	401	464	419	565	308	433	582	583	655	240	319	322	289	334	366	178	465	348
	Sobic.002G117600	1300	1353	1325	1565	1162	1493	1629	1673	1777	869	1071	926	1028	1107	1251	980	1457	1341
	Sobic.002G117700	1962	1835	1932	1765	1633	1899	1504	1613	1794	1487	1959	1708	1635	1814	1995	1237	1903	1813
	Sobic.002G118000	12	10	11	23	41	24	5	9	23	23	13	13	36	37	22	20	21	28
	Sobic.002G118200	2023	1628	1554	884	1674	1507	1049	1457	1143	1431	1616	1239	1408	2021	1911	3590	1996	1782
	Sobic.002G118600	100	59	201	132	39	113	531	607	439	106	103	84	133	191	216	153	189	231
	Sobic.002G118700	3070	1795	1865	3528	2048	2175	4857	6286	3015	1497	2896	1910	2579	2190	2694	3526	2368	3173
	Sobic.002G119100	80	82	74	68	68	75	70	118	90	58	71	60	43	51	87	47	81	65
	Sobic.002G119400	1580	1393	1291	1157	1033	1115	1055	1062	981	1004	1114	910	821	932	976	899	942	954
	Sobic.002G119500	1481	757	1207	811	1100	1361	1641	2353	1247	603	775	638	1084	1232	1311	1420	905	1370
	Sobic.002G119600	973	970	860	753	787	908	756	835	947	590	772	563	541	560	677	468	691	594
	Sobic.002G119700	1359	1333	1164	905	965	967	866	935	948	885	996	725	718	909	780	686	873	704
	Sobic.002G119800	172	160	178	244	183	233	218	261	213	0	0	2	0	0	0	0	0	0
	Sobic.002G120100	64	50	50	73	62	57	55	56	62	6	2	3	2	6	7	2	3	2
	Sobic.002G120200	120	89	99	127	109	108	82	76	121	98	123	103	98	98	117	83	136	100
	Sobic.002G120300	28	17	16	19	23	26	25	46	18	18	23	12	20	22	25	14	9	15
	Sobic.002G120700	305	303	280	296	246	265	290	281	302	256	311	282	262	324	345	309	376	354
	Sobic.002G121000	1000	824	1051	1804	906	1152	1575	1449	1260	543	889	960	861	811	870	633	917	1053
	Sobic.002G121300	153	7	11	26	8	16	45	78	15	7	8	6	10	4	11	27	10	10
	Sobic.002G121600	885	847	917	916	812	1106	1027	1155	1098	542	755	662	604	667	743	604	753	839
	Sobic.002G121900	7	10	12	4	5	1	3	4	2	25	28	31	12	7	13	6	23	14
	Sobic.002G122000	1221	1069	1767	1678	998	1364	2646	3291	2195	791	733	606	1209	1330	1551	1329	1457	1362
	Sobic.002G122100	226	157	178	309	169	227	361	336	297	62	92	67	90	76	107	91	112	102
	Sobic.002G122200	318	283	278	332	294	366	326	319	342	7	8	7	5	10	4	4	5	8
	Sobic.002G122300	17	19	34	35	31	29	31	25	31	0	0	0	0	0	0	0	0	0
	Sobic.002G122600	900	856	834	803	677	849	1002	1111	977	686	803	745	742	811	1026	679	1064	935
	Sobic.002G122700	124	135	139	144	112	133	154	179	177	66	90	84	72	71	101	52	94	92
	Sobic.002G123000	440	483	493	505	401	460	472	513	534	270	366	343	330	364	426	267	411	384
	Sobic.002G123100	88	49	44	29	43	23	67	85	15	86	160	79	70	77	82	59	20	70
	Sobic.002G123200	1369	1339	1404	1174	1104	1257	1160	1275	1131	1116	1300	1247	1025	1036	1126	799	1140	1071
	Sobic.002G123400	13	14	10	2	22	9	0	7	1	12	19	9	10	27	25	16	25	12
	Sobic.002G123500	1	0	2	2	2	2	18	2	3	43	46	28	33	27	42	20	24	32
	Sobic.002G123600	127	122	104	185	109	114	146	161	185	66	111	99	87	102	98	58	129	73
	Sobic.002G123900	291	300	308	279	282	293	305	308	298	729	899	674	516	625	766	557	771	707
	Sobic.002G124100	30	29	24	21	24	32	23	32	33	9	12	10	6	9	10	18	14	18
	Sobic.002G124200	65	75	50	73	59	77	78	76	57	79	99	111	95	114	132	96	101	143
	Sobic.002G124400	13	2	1	0	14	6	10	28	2	2	10	1	4	6	4	118	5	22
	Sobic.002G124600	1248	1174	1142	1216	1029	1103	1265	1336	1224	900	1188	937	894	914	1034	786	1128	1112
	Sobic.002G124700	11445	9801	10707	9121	7767	9043	6689	8387	7354	5555	7598	7000	5133	5149	5961	4110	5094	5055
	Sobic.002G124900	1365	1130	1098	715	864	921	694	635	614	961	1132	926	824	819	921	870	857	793
	Sobic.002G125600	115	121	127	160	126	154	162	215	204	16	21	19	33	23	25	13	35	40
	Sobic.002G125700	21	10	7	29	11	9	72	47	8	31	116	62	59	23	30	99	7	56
	Sobic.002G125800	1311	1147	1142	1144	1077	1246	1274	1261	1153	701	905	774	710	866	892	813	865	907
	Sobic.002G125900	463	373	552	790	529	800	784	808	780	239	367	438	385	297	419	295	374	469
	Sobic.002G126000	185	178	191	173	158	208	128	146	180	147	191	161	115	132	180	117	186	170
	Sobic.002G126200	527	429	402	385	334	377	330	388	366	198	245	209	147	175	187	151	199	206
	Sobic.002G126300	665	616	670	791	555	694	805	815	816	607	731	648	691	723	837	590	949	895
	Sobic.002G126500	1083	956	1016	1021	924	1041	942	933	982	731	1010	909	675	759	835	651	794	799
	Sobic.002G126600	1532	1333	1356	1278	1103	1247	1604	1638	1259	1417	2432	1844	1568	1205	1579	1347	1209	1363
	Sobic.002G126800	2381	2251	2099	2142	2083	2284	1651	1659	1943	1600	2034	1783	1519	1605	1680	1275	1591	1608
	Sobic.002G127100	1169	1031	965	923	843	953	819	954	919	795	884	763	654	721	777	633	730	684
	Sobic.002G127200	307	272	300	368	269	299	357	360	385	198	242	204	220	257	277	162	316	264
	Sobic.002G127400	1293	1176	1187	1306	1023	1329	1258	1345	1360	825	1119	958	945	1070	1165	754	1206	1128
	Sobic.002G127550	194	196	219	212	174	228	257	269	312	142	172	160	168	208	213	107	247	205
	Sobic.002G127800	106	66	97	86	99	94	87	118	84	48	55	67	33	41	52	63	68	59
	Sobic.002G127900	642	564	606	621	498	586	634	569	607	370	408	365	345	361	446	323	457	375
	Sobic.002G128000	351	289	300	265	277	263	295	319	173	222	280	229	252	226	267	275	246	288
	Sobic.002G128101	439	468	416	443	378	455	459	544	549	72	76	64	53	65	60	64	88	68
	Sobic.002G128200	1328	1088	1047	1034	975	983	976	1003	1028	947	1238	960	883	929	995	891	851	870
	Sobic.002G128400	46	55	51	119	57	76	219	193	143	44	99	79	67	52	73	52	66	104
	Sobic.002G128600	14	11	15	24	7	12	56	30	15	5	33	8	15	5	3	14	5	16
	Sobic.002G128750	50	54	43	73	43	50	56	55	56	4	7	4	4	0	5	2	7	4
	Sobic.002G128800	1469	1099	1133	1190	813	906	1402	1389	992	1162	1439	1148	1069	997	1103	1000	947	1029
	Sobic.002G128900	154	109	139	135	107	127	122	172	120	97	127	94	108	87	124	97	124	109
	Sobic.002G129000	928	809	914	878	690	853	921	895	869	766	897	732	755	716	825	660	816	913
	Sobic.002G129200	3151	2814	2706	2154	2234	2568	2061	2204	2055	2147	2520	2168	2072	2159	2347	2010	2238	2245
	Sobic.002G129400	325	320	321	334	346	309	315	293	402	205	306	286	262	285	307	236	295	258
	Sobic.002G129900	41	27	34	29	24	24	31	30	27	17	27	10	16	26	20	11	30	25
	Sobic.002G130000	13	9	16	120	30	46	227	98	62	7	27	14	26	7	10	15	8	13
	Sobic.002G130500	5	3	8	17	17	32	32	42	28	1	0	2	5	1	3	2	4	6
	Sobic.002G130700	204	164	264	491	272	465	614	704	513	83	67	89	162	146	200	223	210	302
	Sobic.002G130800	372	322	388	700	412	591	738	706	701	281	386	435	550	430	532	382	533	582
	Sobic.002G130900	2271	2171	2124	2065	1777	2318	2224	2547	2338	1457	1853	1618	1589	1578	1959	1357	1965	1916
	Sobic.002G131000	518	387	400	303	380	402	268	286	325	386	474	379	349	384	404	450	444	351
	Sobic.002G131100	212	224	248	337	186	278	309	273	406	182	197	193	170	166	201	88	208	210
	Sobic.002G131200	735	655	622	542	556	560	688	744	667	433	646	476	483	529	643	388	589	611
	Sobic.002G131300	397	362	386	442	391	438	445	461	464	311	382	372	293	322	336	251	388	355
	Sobic.002G131400	629	478	505	522	451	541	524	548	514	407	476	367	376	410	440	319	452	426
	Sobic.002G131500	374	362	342	332	273	277	318	351	301	291	396	315	283	318	308	352	307	318
	Sobic.002G131600	811	578	560	315	426	402	303	283	265	502	612	452	341	397	370	370	402	328
	Sobic.002G131700	1856	1396	1448	1050	1575	1655	1205	1451	1102	1174	1400	1202	1314	1390	1414	2225	1375	1442
	Sobic.002G131800	9	2	18	17	3	1	42	19	24	17	15	4	35	26	92	17	13	45
	Sobic.002G131900	568	534	567	686	511	628	646	679	687	421	542	432	453	413	499	418	483	483
	Sobic.002G132000	452	470	543	1333	523	736	1439	1371	1131	293	382	397	485	454	574	316	636	675
	Sobic.002G132300	488	406	433	432	352	404	534	511	427	245	325	291	276	292	321	235	354	319
	Sobic.002G132400	486	409	525	541	425	611	627	658	646	243	334	281	315	261	374	264	401	429
	Sobic.002G132600	5518	4949	4798	5002	4547	5039	4647	4552	5034	3438	4618	3843	3670	4177	4502	3206	4446	4313
	Sobic.002G133000	1533	1360	1252	929	1131	1158	1070	1080	1060	1114	1360	984	962	1069	1135	826	1117	942
	Sobic.002G133100	537	394	431	527	446	593	426	507	390	379	599	542	410	374	430	331	305	365
	Sobic.002G133300	1780	1613	1517	1404	1237	1274	1197	1286	1248	1190	1473	1153	916	1165	1136	976	1032	1023
	Sobic.002G133400	762	699	680	842	707	825	819	820	856	469	647	575	567	610	685	497	689	706
	Sobic.002G133600	57	54	58	27	53	59	49	55	41	39	43	38	26	31	31	19	45	41
	Sobic.002G133800	4091	3584	3663	3025	3249	3639	3252	3358	2951	2188	2896	2492	2433	2528	2862	2613	2790	3031
	Sobic.002G133900	454	355	387	329	426	574	358	433	381	340	401	410	421	427	432	590	454	465
	Sobic.002G134001	784	695	701	670	532	658	687	750	678	618	729	674	557	562	620	415	621	580
	Sobic.002G134100	1356	1137	1001	777	1011	951	732	890	756	845	884	731	580	749	849	561	745	608
	Sobic.002G134200	935	760	745	699	705	789	709	735	721	520	613	542	501	554	581	456	599	547
	Sobic.002G134250	61	48	50	79	43	52	73	61	70	39	54	47	55	66	48	47	58	66
	Sobic.002G134400	129	80	91	128	109	90	328	346	190	85	95	86	126	113	137	173	112	138
	Sobic.002G134600	2026	1711	2061	1739	1464	1640	2133	1973	1975	1291	1530	1265	1248	1362	1542	1083	1368	1349
	Sobic.002G134800	228	267	210	209	152	196	195	181	235	0	0	0	0	1	1	0	0	0
	Sobic.002G135000	187	156	138	100	128	115	97	111	112	107	114	128	81	105	104	92	106	82
	Sobic.002G135100	947	767	732	548	660	644	548	599	567	727	742	595	460	552	628	448	556	480
	Sobic.002G135200	12026	9664	9637	7265	8469	8924	6881	6915	6091	8134	9027	7504	6271	6533	6918	5709	6042	5472
	Sobic.002G136100	296	233	265	472	292	380	528	598	451	153	241	247	234	197	274	171	206	322
	Sobic.002G136200	595	509	625	674	455	486	884	591	603	426	537	402	512	523	567	457	542	636
	Sobic.002G136300	236	227	194	185	177	195	143	186	182	154	195	150	159	155	152	107	171	148
	Sobic.002G136400	278	265	264	190	221	243	203	207	223	202	272	234	184	180	246	208	194	211
	Sobic.002G136600	55	67	44	29	47	50	27	42	33	54	70	43	50	45	54	29	35	56
	Sobic.002G136700	32	34	39	25	29	35	36	39	34	37	34	44	43	45	45	48	49	46
	Sobic.002G136800	49	73	68	53	45	69	84	86	77	81	83	79	98	102	104	72	136	103
	Sobic.002G136900	0	0	0	0	1	0	0	0	0	14	27	17	18	18	24	14	29	32
	Sobic.002G137000	243	235	274	256	207	215	230	233	238	119	191	129	139	169	161	112	164	196
	Sobic.002G137200	1328	1166	1127	1062	1140	1299	1326	1500	1290	795	956	788	749	873	932	752	985	948
	Sobic.002G137300	753	713	783	733	575	740	707	718	749	492	589	594	561	565	698	500	731	686
	Sobic.002G137400	576	580	538	449	491	542	489	548	542	383	430	410	350	416	463	373	448	431
	Sobic.002G137601	467	466	456	430	359	445	445	523	512	289	380	346	295	335	416	228	377	392
	Sobic.002G137800	75	37	88	75	158	123	141	118	79	222	258	237	472	500	638	286	619	533
	Sobic.002G138100	298	238	229	266	230	260	291	282	306	89	99	84	83	76	99	62	105	99
	Sobic.002G138200	224	220	242	278	217	249	303	341	282	99	149	121	148	117	157	86	170	137
	Sobic.002G138300	223	220	233	227	164	216	224	247	259	128	178	154	163	135	182	106	186	160
	Sobic.002G138700	992	788	1313	978	584	842	1525	1740	1229	673	699	477	529	541	663	283	455	498
	Sobic.002G138800	1061	662	695	553	599	500	399	421	360	626	644	423	339	414	427	337	344	334
	Sobic.002G139000	746	613	579	510	425	538	452	521	478	451	557	438	367	453	453	265	432	430
	Sobic.002G139100	194	189	172	164	166	185	158	152	149	159	204	179	133	164	183	156	154	171
	Sobic.002G139200	140	128	146	103	95	88	132	121	105	64	70	61	57	70	77	49	67	43
	Sobic.002G139400	0	0	3	8	5	11	25	58	15	3	0	4	3	4	23	0	10	13
	Sobic.002G139600	289	300	283	281	232	319	301	287	296	171	261	206	165	190	206	137	241	243
	Sobic.002G139700	467	413	425	566	345	538	535	584	583	263	333	238	259	271	365	192	376	333
	Sobic.002G140000	404	307	349	344	301	357	354	372	324	297	379	299	288	367	345	365	394	330
	Sobic.002G140100	322	250	268	200	212	243	221	244	197	179	170	164	135	150	153	125	157	148
	Sobic.002G140300	9	3	7	5	8	6	33	80	28	6	15	5	9	5	12	6	4	6
	Sobic.002G140600	9	12	7	54	10	13	189	149	75	5	13	3	14	7	11	4	16	19
	Sobic.002G140700	206	217	200	199	153	196	251	265	251	208	329	217	276	288	357	191	379	326
	Sobic.002G140800	213	220	211	221	204	216	160	192	199	109	132	123	116	123	141	85	158	154
	Sobic.002G140900	1647	1365	1311	1153	1279	1384	975	1093	1034	1192	1322	1145	934	1029	1069	813	1021	924
	Sobic.002G141000	905	741	862	798	634	626	893	915	903	636	736	579	508	624	677	456	613	609
	Sobic.002G141200	853	764	770	755	649	712	538	636	764	577	685	687	520	620	629	491	625	636
	Sobic.002G141300	951	1070	2074	2114	826	1340	1692	1578	2011	903	1076	890	872	881	1130	304	1297	1045
	Sobic.002G141700	874	761	727	670	654	622	767	782	701	683	752	645	554	608	677	612	664	652
	Sobic.002G141900	1412	1275	1289	1099	1087	1260	1076	1192	1157	874	1119	830	760	894	990	789	1007	910
	Sobic.002G142000	421	431	378	299	265	309	291	305	374	279	349	280	262	293	322	232	352	297
	Sobic.002G142066	99	91	91	74	67	81	98	109	126	63	60	52	59	64	84	54	116	84
	Sobic.002G142132	27	16	35	26	27	29	39	36	39	5	3	5	1	1	4	2	1	2
	Sobic.002G142200	243	239	197	141	200	205	202	224	197	164	162	90	126	163	200	104	215	157
	Sobic.002G142300	74	48	75	133	90	91	210	218	186	36	56	49	61	54	84	67	108	88
	Sobic.002G142350	11	4	5	23	11	5	22	18	19	2	2	1	5	3	1	3	3	6
	Sobic.002G142400	12	14	21	42	30	26	41	43	62	0	0	0	5	6	1	2	1	1
	Sobic.002G142500	2373	2180	2296	2308	2031	2434	2319	2582	2470	1176	1481	1292	1208	1455	1547	1176	1634	1583
	Sobic.002G142600	1660	1403	1236	1069	1282	1323	1131	1170	1025	1404	1661	1430	1108	1242	1288	1343	1262	1267
	Sobic.002G142700	1111	906	805	614	802	749	649	638	662	573	662	473	445	531	588	542	548	452
	Sobic.002G142900	1970	1676	1585	1362	1366	1296	1193	1234	1288	1445	1773	1376	1122	1329	1408	1127	1282	1119
	Sobic.002G143000	284	292	242	264	244	249	274	266	279	202	299	246	229	275	312	178	298	282
	Sobic.002G143100	18	19	20	26	21	27	32	27	32	2	0	0	1	0	1	0	2	1
	Sobic.002G143200	4559	3921	4657	4272	4778	6222	5609	5982	5801	2004	2845	2456	3053	3498	3923	3415	4257	4186
	Sobic.002G143500	1065	942	1026	1345	1205	1276	933	1062	1202	524	642	550	600	674	647	476	711	552
	Sobic.002G143766	0	0	0	0	0	0	0	0	0	20	26	21	20	21	22	18	26	20
	Sobic.002G143900	394	382	348	374	264	282	320	356	313	257	309	223	208	242	240	176	256	232
	Sobic.002G144275	515	417	462	409	381	469	332	367	364	390	412	358	311	357	379	295	399	373
	Sobic.002G144600	28	43	31	29	27	40	34	20	42	7	7	1	3	2	1	3	8	5
	Sobic.002G144800	696	603	573	339	379	389	305	323	363	551	591	386	342	361	440	245	412	295
	Sobic.002G144933	798	836	794	1126	608	784	1040	1112	1186	410	601	556	551	594	708	411	841	799
	Sobic.002G144966	6	9	5	4	7	0	4	5	3	418	578	478	560	583	650	409	740	725
	Sobic.002G145000	2371	2032	2036	1946	1751	2150	2054	2175	2135	1946	2309	2040	1601	1714	2041	1392	1826	1745
	Sobic.002G145101	574	635	584	929	499	652	898	960	1024	26	41	42	30	45	62	41	77	64
	Sobic.002G145200	22	22	20	23	20	26	17	23	25	3	8	1	4	2	0	3	6	8
	Sobic.002G145300	2650	1982	1879	1415	1839	1799	1133	1173	1161	1511	1653	1263	1085	1191	1176	1046	956	792
	Sobic.002G145500	35	12	11	12	38	33	49	75	32	5	16	7	17	9	13	63	8	26
	Sobic.002G145600	345	399	449	384	367	389	351	382	429	410	449	402	409	408	460	401	464	408
	Sobic.002G145800	2395	2158	2180	2189	1971	2235	1851	1917	1942	1701	2056	1825	1493	1658	1694	1259	1709	1562
	Sobic.002G146000	30	1	6	8	6	10	26	29	4	1	4	1	3	1	2	7	1	6
	Sobic.002G146100	0	0	0	0	0	0	0	0	0	79	70	62	75	63	90	57	106	84
	Sobic.002G146200	189	241	233	180	149	209	271	223	251	62	60	66	58	76	72	42	83	71
	Sobic.002G146300	3010	2675	2395	2491	2398	2453	2748	2578	2551	2037	2562	2112	2020	2189	2610	2126	2406	2389
	Sobic.002G146400	116	101	113	96	118	127	113	126	133	29	40	36	28	19	37	18	44	33
	Sobic.002G146601	338	353	331	264	282	299	272	290	276	245	269	264	203	225	251	181	227	240
	Sobic.002G146900	900	696	707	705	688	767	644	671	703	0	0	0	0	0	0	1	0	0
	Sobic.002G147100	975	893	905	887	853	939	906	902	974	711	921	695	743	810	934	609	1070	860
	Sobic.002G147200	921	788	771	715	752	821	858	883	869	719	842	675	671	738	827	573	941	683
	Sobic.002G147500	0	1	1	0	0	0	0	1	0	35	29	35	24	22	32	25	39	26
	Sobic.002G147600	10029	10386	9723	10409	9272	10124	8822	8781	9974	6231	9701	7753	8097	8934	9847	7015	9978	8841
	Sobic.002G147550	13	13	17	29	21	25	12	18	27	11	22	21	11	20	11	10	33	17
	Sobic.002G148100	2257	1933	2014	2773	1858	2284	2722	2833	2762	1510	1929	1580	1648	1692	1936	1390	1978	2116
	Sobic.002G148232	204	226	200	318	194	262	302	344	292	70	96	94	100	75	97	41	97	105
	Sobic.002G148300	467	469	484	462	378	535	506	558	555	113	142	130	120	160	162	88	184	160
	Sobic.002G148400	2325	2232	2146	1968	1774	2098	1913	1898	2099	1601	1959	1680	1504	1729	1836	1401	1886	1689
	Sobic.002G148750	485	448	413	462	374	444	418	456	512	123	218	186	163	184	223	93	199	174
	Sobic.002G148900	552	472	429	433	282	335	411	506	456	320	318	254	265	300	295	209	298	282
	Sobic.002G149000	1	1	0	0	0	0	0	0	0	40	37	45	22	26	44	41	42	36
	Sobic.002G149200	19	6	7	7	11	11	31	31	9	16	99	19	33	22	35	52	12	27
	Sobic.002G149300	67	67	96	132	70	90	127	141	157	17	27	19	25	16	24	7	26	18
	Sobic.002G149500	33	17	32	46	78	49	23	27	37	44	49	57	46	65	34	41	46	38
	Sobic.002G149550	27	36	35	72	100	70	17	22	46	51	46	66	84	102	49	50	72	53
	Sobic.002G149600	11	16	17	33	64	41	10	11	24	21	27	43	43	51	20	25	42	29
	Sobic.002G150032	32	25	28	28	40	43	16	21	27	42	32	37	30	29	28	27	33	47
	Sobic.002G150700	25448	20661	19561	14632	18961	20075	13720	13929	12872	16672	19381	15741	14189	15847	16579	15529	15424	15291
	Sobic.002G150800	1180	1067	936	807	873	792	746	847	859	784	953	799	632	782	846	629	802	716
	Sobic.002G151000	1718	1274	1202	957	1236	1100	942	995	878	1198	1372	979	937	1093	1167	1332	1177	1055
	Sobic.002G151300	787	780	831	881	586	803	1062	1203	1097	240	277	211	279	258	328	136	420	339
	Sobic.002G151400	55	58	54	34	39	39	51	50	51	36	33	27	12	17	27	4	17	24
	Sobic.002G151500	125	150	144	81	122	119	107	139	133	49	56	52	64	68	70	43	88	62
	Sobic.002G151600	1637	1579	1627	1680	1364	1787	1418	1681	1679	1165	1433	1364	1079	1279	1311	917	1363	1296
	Sobic.002G152200	644	581	610	896	580	711	679	796	733	345	495	435	436	447	479	314	462	496
	Sobic.002G152600	158	122	137	112	99	103	134	133	131	85	112	82	69	56	85	63	86	70
	Sobic.002G152700	314	159	198	136	246	184	182	272	151	193	204	175	159	256	259	355	176	178
	Sobic.002G152800	490	327	371	297	373	406	287	367	243	361	398	391	344	468	434	881	437	451
	Sobic.002G152900	1696	1491	1256	1074	1187	1119	968	1006	1094	1223	1500	1214	889	1069	1037	988	1036	963
	Sobic.002G153000	607	536	524	465	487	467	574	616	517	400	455	392	318	382	427	405	378	423
	Sobic.002G153200	0	0	0	0	0	0	0	0	0	222	268	206	196	214	214	169	260	216
	Sobic.002G153400	1392	1239	1292	1112	1057	1243	1219	1231	1237	757	955	845	845	974	1046	699	1114	1016
	Sobic.002G153500	277	268	244	262	251	233	277	298	283	154	179	180	133	175	174	152	176	189
	Sobic.002G153600	27	24	23	19	23	32	23	22	17	28	23	16	20	15	17	7	21	18
	Sobic.002G153700	2362	2394	2567	3019	2153	2911	2654	2707	3115	1558	2115	1952	1863	1998	2254	1397	2353	2286
	Sobic.002G154000	3247	3003	2876	3116	2532	2870	2959	3017	3236	1947	2524	2323	1976	2193	2362	1720	2551	2351
	Sobic.002G154300	1	0	0	0	1	0	4	6	1	15	15	13	62	52	68	76	63	86
	Sobic.002G154400	2689	2605	2568	2362	2201	2518	1961	2138	2320	1898	2544	2342	1920	2232	2384	1976	2621	2671
	Sobic.002G154450	54	47	37	39	57	65	38	24	48	63	76	73	71	79	52	44	88	59
	Sobic.002G154551	88	96	100	141	79	118	170	181	167	43	60	72	65	61	76	43	87	81
	Sobic.002G154600	63	8	18	6	2	5	18	25	9	7	13	1	8	2	0	41	0	3
	Sobic.002G154800	168	151	174	129	118	127	134	174	156	110	130	99	93	95	132	82	122	122
	Sobic.002G155000	764	569	529	486	542	534	396	485	506	484	577	424	382	439	473	390	467	391
	Sobic.002G155100	6315	5649	5527	5402	5003	5454	5872	5965	5355	3809	4907	3993	4298	4783	5413	4078	5368	5098
	Sobic.002G155200	1152	801	813	676	735	860	553	572	539	979	1049	915	715	799	806	777	774	733
	Sobic.002G155301	0	0	0	0	0	1	0	0	0	32	53	34	49	42	40	19	59	58
	Sobic.002G155400	47	33	31	35	35	30	38	58	48	61	99	53	70	47	52	44	31	45
	Sobic.002G155500	268	285	314	472	259	337	578	574	518	207	250	262	291	249	333	181	321	395
	Sobic.002G155900	35	32	41	32	23	31	39	41	35	16	27	16	18	18	23	22	16	11
	Sobic.002G156000	1056	968	984	970	856	1041	1074	1146	1035	666	879	752	743	780	834	662	830	864
	Sobic.002G156100	154	146	145	134	136	158	106	178	134	99	116	136	111	97	137	116	142	108
	Sobic.002G156200	356	311	379	327	277	445	299	312	356	135	184	146	117	150	160	133	179	181
	Sobic.002G156700	64	64	88	112	74	111	224	268	173	9	16	6	40	21	32	20	31	38
	Sobic.002G157000	1032	849	807	807	797	977	741	879	835	659	808	711	585	627	722	551	658	654
	Sobic.002G157100	1673	1362	1270	1132	1052	1132	1001	1079	928	1210	1437	1155	942	1036	1090	1003	995	927
	Sobic.002G157200	1058	1050	1159	1225	860	1127	1470	1442	1450	715	902	803	818	884	1139	606	1134	1092
	Sobic.002G157300	1007	889	910	919	858	1031	1046	1105	1086	645	776	724	599	656	731	531	741	808
	Sobic.002G158000	0	0	0	0	0	0	0	0	0	300	383	256	249	351	343	212	235	237
	Sobic.002G158300	289	237	239	193	178	223	186	178	139	236	284	219	185	196	231	243	198	191
	Sobic.002G158500	734	629	587	600	522	589	497	518	551	213	218	188	140	191	147	125	163	178
	Sobic.002G158600	39	39	29	36	42	38	25	36	67	10	14	15	15	20	22	14	18	21
	Sobic.002G158700	949	850	852	756	770	852	885	1012	902	583	678	620	602	606	737	547	672	636
	Sobic.002G158800	719	655	694	535	639	752	512	701	554	474	529	547	458	594	596	734	600	586
	Sobic.002G158900	22	22	9	38	8	7	15	14	10	140	282	146	144	63	82	141	40	85
	Sobic.002G159100	221	214	198	200	169	246	242	258	233	70	92	79	77	102	118	50	131	96
	Sobic.002G159200	2138	1944	1792	2023	1634	2026	2036	2096	2133	970	1240	1085	1028	1121	1254	950	1263	1219
	Sobic.002G159300	389	344	270	414	327	273	495	404	339	303	445	316	358	355	346	369	337	389
	Sobic.002G159500	1687	1501	1507	1335	1233	1360	1577	1689	1548	1056	1354	1075	997	1157	1289	899	1177	1159
	Sobic.002G159700	415	342	310	356	316	375	372	385	386	145	160	128	104	145	141	108	156	172
	Sobic.002G159750	18	12	19	21	11	28	17	22	22	5	8	13	7	10	13	6	14	12
	Sobic.002G159800	139	144	222	233	108	147	318	323	298	36	44	38	57	60	71	30	61	70
	Sobic.002G159900	5706	4421	4487	3602	4214	3781	3853	3837	2992	4108	4876	3853	3389	3545	3647	3676	2977	2983
	Sobic.002G160100	19	14	17	21	16	9	13	17	11	16	24	14	11	22	17	18	21	13
	Sobic.002G160400	1811	1658	1617	1280	1474	1645	1648	1918	1504	1030	1396	1076	1218	1373	1652	1166	1500	1507
	Sobic.002G160700	1088	917	971	741	858	874	787	775	735	695	826	699	548	685	749	624	707	613
	Sobic.002G160800	844	756	601	431	764	638	543	688	556	506	592	427	419	496	600	494	613	503
	Sobic.002G161000	1182	1041	1125	1100	1040	1305	1008	978	1093	753	913	887	724	802	916	702	797	866
	Sobic.002G161200	118	82	122	76	94	94	166	181	137	25	36	16	21	18	32	16	11	23
	Sobic.002G161700	605	593	599	645	483	591	581	683	651	505	594	522	473	453	533	350	560	547
	Sobic.002G161800	1398	1209	1310	1366	1186	1495	1400	1362	1452	935	1316	1174	1014	1089	1239	954	1177	1201
	Sobic.002G161900	363	382	374	467	369	471	626	614	609	860	1294	1247	1216	1533	1830	1035	2151	2247
	Sobic.002G162000	305	254	241	233	215	219	195	217	211	100	121	119	102	114	138	108	142	123
	Sobic.002G162300	237	175	155	123	105	125	113	125	135	170	170	120	90	112	114	60	117	94
	Sobic.002G162400	137	99	116	186	122	144	145	119	154	89	120	123	105	109	101	75	116	104
	Sobic.002G162450	0	0	0	0	0	0	0	0	0	68	77	67	44	63	61	54	72	58
	Sobic.002G162500	460	403	438	498	360	432	560	554	574	224	244	229	202	259	317	173	315	292
	Sobic.002G162800	94	59	39	23	83	40	55	74	42	12	41	10	18	24	22	14	19	13
	Sobic.002G162900	328	310	352	387	257	354	340	338	423	72	74	79	69	79	72	35	83	89
	Sobic.002G163600	41	33	41	47	48	51	40	63	59	26	33	43	25	37	47	40	49	42
	Sobic.002G163700	150	133	136	142	150	184	139	141	162	93	100	86	97	84	134	110	138	113
	Sobic.002G163950	175	179	150	236	144	180	220	231	235	2	0	3	0	1	0	0	2	0
	Sobic.002G164200	1350	1392	1313	1368	1169	1395	1235	1300	1370	853	1119	1018	880	890	1064	671	1057	943
	Sobic.002G164300	1558	1443	1423	1496	1396	1527	1443	1526	1580	966	1185	970	984	1050	1167	891	1212	1198
	Sobic.002G164400	22	8	30	26	34	80	40	66	33	17	31	36	35	37	45	40	36	53
	Sobic.002G164600	59	1	1	5	5	3	13	36	6	5	3	0	1	0	2	20	2	6
	Sobic.002G164700	244	192	111	97	178	133	93	112	114	105	150	110	101	95	157	113	118	103
	Sobic.002G164800	481	447	392	357	312	370	294	329	383	323	389	361	286	376	397	301	370	335
	Sobic.002G164900	1137	960	924	671	729	877	681	776	740	623	659	585	456	590	609	411	630	658
	Sobic.002G165140	623	534	546	501	465	513	562	655	552	428	589	482	442	497	571	349	541	540
	Sobic.002G165300	547	500	580	575	369	567	482	534	530	440	552	574	431	454	540	271	481	509
	Sobic.002G165401	467	311	546	221	305	463	337	542	372	357	444	580	288	325	443	137	235	281
	Sobic.002G165600	52	42	40	37	24	28	38	30	47	25	36	15	28	33	26	18	35	19
	Sobic.002G165700	37	25	39	23	19	26	25	36	36	32	35	35	31	28	45	26	41	32
	Sobic.002G165800	507	435	478	429	344	455	434	454	480	378	423	402	353	390	414	252	405	362
	Sobic.002G166000	0	0	0	0	0	0	0	0	0	7	12	16	8	11	17	10	14	22
	Sobic.002G166300	560	453	379	331	369	437	376	421	345	262	336	238	239	255	291	304	291	268
	Sobic.002G166400	437	365	338	260	316	272	348	297	286	293	321	244	251	232	299	231	232	207
	Sobic.002G166500	455	401	396	431	366	458	428	453	467	234	337	291	256	307	295	213	340	289
	Sobic.002G166600	59	55	45	70	51	92	74	97	75	22	31	22	28	40	41	19	59	38
	Sobic.002G166700	72	74	60	68	71	69	88	105	72	25	44	25	43	40	51	19	59	44
	Sobic.002G166900	1155	1013	934	858	816	884	933	932	933	773	997	845	758	865	954	698	934	868
	Sobic.002G167000	1666	1565	1415	1472	1300	1459	1688	1853	1758	922	1186	947	1011	1230	1401	893	1378	1276
	Sobic.002G167100	623	554	457	378	426	437	423	450	420	350	422	339	303	268	349	240	332	318
	Sobic.002G167400	130	124	96	90	99	101	65	70	74	84	70	106	55	71	76	66	79	58
	Sobic.002G167500	410	420	478	475	374	489	469	505	456	235	329	271	251	282	313	249	280	320
	Sobic.002G167800	1237	1120	1066	1042	1014	1120	1186	1377	1329	761	835	749	706	829	948	644	1009	867
	Sobic.002G168000	653	657	517	483	508	524	504	520	592	293	391	307	235	343	318	188	340	252
	Sobic.002G168300	592	452	425	480	408	450	477	579	593	12	0	0	1	1	2	12	8	2
	Sobic.002G168500	490	392	405	605	497	638	757	813	747	104	158	143	168	148	185	132	202	187
	Sobic.002G168600	1259	1121	1139	1135	1229	1343	1276	1296	1143	735	1001	866	870	854	998	720	834	944
	Sobic.002G169000	0	0	0	0	0	0	0	0	0	223	280	278	175	219	231	196	228	293
	Sobic.002G169300	37	39	59	243	61	105	156	193	204	16	19	44	50	33	55	13	35	41
	Sobic.002G169400	0	0	0	0	0	0	0	0	0	19	22	16	10	11	15	16	31	26
	Sobic.002G169633	0	0	0	0	0	0	0	0	0	53	81	40	60	58	63	44	100	85
	Sobic.002G169900	26	17	22	10	13	15	9	11	16	84	77	83	73	98	101	84	113	103
	Sobic.002G170100	450	322	387	229	285	305	270	221	272	233	292	238	179	213	227	171	224	212
	Sobic.002G170200	293	230	245	264	233	232	274	325	263	160	233	214	165	203	246	182	275	227
	Sobic.002G171101	1	0	1	0	0	0	0	0	1	64	80	91	80	116	122	99	108	202
	Sobic.002G171001	0	0	0	0	0	0	0	0	0	17	20	15	21	16	9	12	13	11
	Sobic.002G171300	0	0	0	0	0	0	0	0	0	477	503	372	443	466	469	332	405	334
	Sobic.002G171600	25	9	11	16	20	9	57	57	13	23	40	15	48	26	21	76	23	25
	Sobic.002G172000	172	155	295	120	170	272	255	243	270	163	254	283	145	186	225	88	174	174
	Sobic.002G172200	18	5	24	21	10	8	24	18	20	10	13	10	10	7	5	1	7	7
	Sobic.002G172401	331	309	369	287	252	299	333	346	348	221	285	199	198	259	271	227	263	285
	Sobic.002G172500	135	104	97	79	97	102	79	78	84	80	93	70	64	59	74	55	81	65
	Sobic.002G172600	538	540	605	435	562	705	620	594	502	234	301	251	294	300	298	319	405	318
	Sobic.002G172700	670	547	594	507	470	595	567	654	555	399	448	399	443	472	534	411	547	500
	Sobic.002G172900	218	180	191	297	185	269	280	258	270	137	202	184	182	203	220	157	276	242
	Sobic.002G173000	61	75	68	124	81	123	185	198	211	58	63	58	77	107	132	85	162	158
	Sobic.002G173100	751	669	656	791	768	822	963	930	881	323	503	413	523	483	540	356	556	494
	Sobic.002G173400	637	589	566	610	496	567	599	698	707	473	655	497	475	585	650	365	698	669
	Sobic.002G174000	177	141	134	209	153	208	244	283	251	100	181	143	175	209	204	171	243	240
	Sobic.002G174200	720	380	1248	4068	934	1308	2236	1501	1712	343	595	1071	821	607	667	425	496	842
	Sobic.002G174300	542	535	1916	1194	559	1832	3606	5023	4648	469	513	426	509	557	968	300	503	695
	Sobic.002G174400	38	29	22	31	32	31	50	40	46	9	17	8	8	11	9	9	11	11
	Sobic.002G174500	666	637	636	622	535	617	413	495	590	11	5	7	14	11	7	3	7	2
	Sobic.002G174900	1144	937	1163	1035	823	1205	956	935	921	753	879	829	590	655	757	511	741	717
	Sobic.002G175100	13643	11031	10686	7557	9208	9468	6549	6276	5926	9872	11186	9829	7498	7547	8164	7784	7414	7235
	Sobic.002G175400	1747	1203	1524	1059	1193	860	1260	1230	1055	1665	2313	1577	1637	1487	1651	2144	1314	1407
	Sobic.002G175500	83	51	54	65	36	40	86	122	82	10	10	12	19	11	17	4	4	7
	Sobic.002G175600	136	31	61	41	39	47	91	203	66	179	266	302	310	358	423	348	413	577
	Sobic.002G175900	109	84	79	110	82	116	90	93	107	88	130	128	79	112	134	91	120	90
	Sobic.002G176100	0	0	0	0	0	0	66	0	0	27	15	8	21	10	17	9	14	9
	Sobic.002G176200	1054	870	844	1408	866	855	1227	1070	759	611	1213	1398	724	600	686	742	489	563
	Sobic.002G176400	184	161	192	161	131	194	224	197	168	135	198	128	144	155	178	122	182	182
	Sobic.002G176500	281	276	323	744	286	449	806	627	433	322	581	650	612	535	596	408	720	750
	Sobic.002G176700	218	272	271	359	221	268	335	356	401	90	158	118	122	181	166	85	207	172
	Sobic.002G176800	109	93	113	108	99	108	98	92	100	79	91	92	79	82	91	64	100	94
	Sobic.002G177000	8431	7286	7658	7638	7085	8520	8368	8901	7979	5155	6536	5672	5428	5922	6402	5231	6616	6559
	Sobic.002G177100	134	132	124	108	103	133	111	126	114	143	159	170	112	142	149	115	146	142
	Sobic.002G177400	2546	2160	2763	3678	2116	2909	3439	3611	3618	1534	2035	1862	1933	2189	2375	1515	2491	2504
	Sobic.002G177500	530	531	557	694	457	519	640	624	660	339	437	436	378	406	473	249	561	485
	Sobic.002G177700	2160	1621	1418	1074	1355	1208	917	954	964	1266	1446	1060	767	979	956	849	857	731
	Sobic.002G177800	180	156	173	113	154	164	151	133	118	87	99	85	91	102	103	89	129	107
	Sobic.002G177900	207	198	154	174	171	190	157	160	195	22	31	29	25	39	39	17	33	20
	Sobic.002G178000	79	60	71	72	67	73	82	70	73	18	33	30	23	42	37	13	52	22
	Sobic.002G178400	38	23	17	14	24	21	11	14	11	24	25	19	25	24	19	20	23	20
	Sobic.002G178601	257	222	221	245	221	263	220	208	233	174	209	226	202	187	215	126	169	227
	Sobic.002G179000	5321	3798	3620	2733	3631	3274	2709	2565	2426	3690	4091	3148	2450	2947	2860	3085	2705	2651
	Sobic.002G179100	427	372	285	298	301	298	282	273	276	413	419	387	308	362	381	300	355	368
	Sobic.002G179150	39	14	16	21	31	24	45	85	34	53	131	64	78	52	85	87	72	111
	Sobic.002G179200	20	15	13	11	19	12	42	31	16	15	30	18	21	10	16	19	9	9
	Sobic.002G179300	7536	6315	6839	4987	5326	5759	4428	4434	3982	5282	5707	5363	4088	4143	4851	3733	4410	4592
	Sobic.002G179400	1872	1735	1561	1542	1437	1600	1516	1585	1691	1185	1455	1186	1049	1254	1299	1053	1290	1223
	Sobic.002G179500	854	651	771	913	662	867	928	920	849	587	687	757	715	656	764	502	726	736
	Sobic.002G179700	1011	844	804	455	1037	1106	714	1162	739	343	348	308	342	480	496	472	551	578
	Sobic.002G179800	86	87	76	59	59	70	41	56	56	55	56	43	36	29	44	44	54	54
	Sobic.002G179900	160	111	99	155	141	131	197	205	130	139	195	149	161	169	155	169	173	192
	Sobic.002G180000	1545	1341	1361	1537	1269	1525	1404	1481	1337	1121	1586	1334	1292	1257	1396	1032	1396	1410
	Sobic.002G180100	122	154	206	564	133	200	294	256	351	135	140	147	213	149	167	86	170	219
	Sobic.002G180200	60	38	22	33	40	44	38	42	34	22	24	26	28	25	30	22	35	36
	Sobic.002G180300	11224	9080	8235	5550	7288	6876	5238	4907	4468	7323	8951	7275	5835	5880	6330	6784	5485	5406
	Sobic.002G180400	352	302	365	401	356	551	603	821	660	284	450	397	413	449	604	433	521	627
	Sobic.002G180600	265	268	280	302	266	292	274	302	292	217	272	267	227	222	248	198	228	252
	Sobic.002G180666	1533	1505	1615	2307	1302	1641	2295	2320	2398	635	766	639	743	741	905	374	866	776
	Sobic.002G180800	207	180	160	161	163	179	131	116	160	157	170	161	161	141	172	140	178	167
	Sobic.002G180900	1102	1169	946	884	882	907	819	968	1071	953	1232	857	813	940	1133	791	1050	960
	Sobic.002G181000	540	415	391	352	442	493	368	432	453	316	349	315	324	431	397	441	456	385
	Sobic.002G181132	344	326	309	294	279	288	286	356	320	265	306	246	246	317	343	324	324	283
	Sobic.002G181200	496	426	385	282	333	367	252	250	273	224	262	196	169	196	207	170	205	171
	Sobic.002G181300	549	540	643	1149	679	1008	1024	1015	1081	330	542	711	582	519	753	368	704	940
	Sobic.002G181400	705	587	583	452	547	653	438	436	457	428	546	457	432	405	476	357	405	393
	Sobic.002G181600	437	354	385	302	330	354	331	396	323	279	312	266	251	279	295	271	303	280
	Sobic.002G181700	306	241	218	219	207	211	195	232	194	189	263	171	173	184	216	160	249	185
	Sobic.002G181800	2520	2294	1941	1326	1580	1848	1285	1626	1771	1584	1806	1315	1081	1357	1535	984	1642	1383
	Sobic.002G182000	731	662	639	564	559	649	523	565	501	530	706	587	459	560	618	557	554	575
	Sobic.002G182150	0	0	0	0	0	0	0	0	0	20	22	27	28	33	29	5	23	24
	Sobic.002G182800	5	1	7	5	10	17	25	71	49	0	2	0	1	1	2	0	2	3
	Sobic.002G183000	13	15	10	12	7	15	26	15	18	98	133	118	136	164	189	87	180	219
	Sobic.002G183200	21	4	16	106	28	48	64	42	26	9	29	66	26	21	21	9	16	27
	Sobic.002G183300	248	181	161	131	132	144	134	147	137	245	258	231	151	211	216	193	201	185
	Sobic.002G183400	39	32	231	104	28	67	338	379	343	30	63	11	50	39	118	24	42	47
	Sobic.002G183700	7	2	1	12	4	4	68	6	5	123	145	83	106	54	95	42	42	81
	Sobic.002G183800	70	52	48	30	22	43	75	142	36	2	3	1	3	5	7	3	4	8
	Sobic.002G183900	51	33	29	37	27	23	31	59	31	50	101	50	50	49	70	51	46	32
	Sobic.002G184400	8227	7932	8238	8522	5647	7877	8125	9546	10477	4399	5207	3583	4283	4256	5237	2686	5410	4828
	Sobic.002G184600	366	149	973	801	149	251	1435	1236	926	289	282	199	382	293	662	112	177	326
	Sobic.002G184800	27	30	26	31	41	46	48	48	40	20	44	29	22	28	32	23	21	29
	Sobic.002G184900	442	351	340	247	295	306	183	237	239	288	370	314	258	256	281	275	284	234
	Sobic.002G185200	194	199	326	155	124	183	426	527	473	154	150	87	163	160	197	118	199	161
	Sobic.002G185300	45	60	81	57	65	90	113	94	124	39	41	29	46	64	64	42	88	75
	Sobic.002G185900	473	448	434	385	377	418	416	375	373	347	460	346	334	343	369	262	396	346
	Sobic.002G186000	766	676	674	637	632	782	687	744	667	594	685	643	546	607	647	522	694	638
	Sobic.002G186200	416	347	311	272	266	240	337	383	310	329	362	271	288	315	326	243	293	294
	Sobic.002G186300	677	517	562	609	483	458	666	665	603	531	592	534	502	521	586	587	553	562
	Sobic.002G186400	323	264	330	373	273	377	377	444	385	185	198	205	201	209	274	213	233	262
	Sobic.002G186500	239	206	219	207	217	246	214	242	198	171	224	198	150	155	199	173	170	170
	Sobic.002G186600	105	97	107	113	74	108	64	59	73	6	21	27	10	15	10	12	16	9
	Sobic.002G186700	0	0	0	0	0	0	0	0	0	16	17	11	10	9	11	13	12	16
	Sobic.002G186800	27	26	19	17	49	28	51	75	32	5	4	7	9	8	6	34	9	9
	Sobic.002G186900	1645	1283	1214	859	1131	1035	885	817	809	1135	1491	1057	920	1021	1083	1030	908	860
	Sobic.002G186966	1891	1635	1629	1288	1426	1424	1312	1277	1373	1323	1623	1347	1130	1238	1328	1200	1231	1243
	Sobic.002G187032	118	101	105	92	84	74	85	77	87	68	98	63	65	52	77	66	69	76
	Sobic.002G187100	102	93	66	93	65	53	121	112	97	38	49	27	44	54	49	38	42	42
	Sobic.002G187200	160	108	119	87	108	109	127	116	106	119	137	96	98	95	111	63	90	90
	Sobic.002G187300	233	222	242	212	214	238	215	218	177	191	249	220	174	167	241	153	172	164
	Sobic.002G187500	335	327	315	238	262	290	244	276	246	289	326	244	225	246	278	184	259	246
	Sobic.002G187600	683	602	488	459	457	495	320	332	438	447	633	485	437	495	535	402	541	470
	Sobic.002G187700	414	362	403	422	323	401	473	591	515	412	634	562	465	457	532	391	408	566
	Sobic.002G187801	317	271	256	238	225	223	272	277	247	249	318	276	205	214	266	184	237	245
	Sobic.002G187900	14	14	12	15	20	12	12	20	22	11	17	14	8	14	12	13	22	8
	Sobic.002G188200	15	14	21	16	10	10	39	70	21	9	6	12	10	9	9	12	14	15
	Sobic.002G188500	1532	1276	1505	2915	1609	2530	2192	2864	2597	706	1090	1490	997	1130	1240	671	1312	1554
	Sobic.002G188600	1967	1988	1736	1655	1516	1657	2082	2157	1878	1498	1899	1355	1424	1595	1997	1059	1924	1643
	Sobic.002G188900	18	5	5	24	1	1	28	11	5	11	20	13	38	19	7	55	11	44
	Sobic.002G189000	14	4	3	5	0	0	3	10	2	5	25	6	20	6	6	13	4	5
	Sobic.002G189100	353	213	325	493	251	353	812	920	618	228	414	282	412	284	369	324	289	572
	Sobic.002G189300	99	91	89	47	64	68	59	71	77	44	40	31	41	73	68	40	92	55
	Sobic.002G189400	975	891	887	1028	823	1024	1042	1145	1031	513	688	712	620	609	783	631	743	748
	Sobic.002G189600	709	558	585	386	487	579	439	477	404	401	450	427	372	394	455	495	467	459
	Sobic.002G189700	2159	2078	1988	1668	1495	1564	1425	1563	2041	1169	1515	941	874	1075	1226	682	1216	1014
	Sobic.002G189900	56	38	57	44	37	56	63	70	53	26	49	41	33	29	31	14	33	46
	Sobic.002G190000	261	190	126	123	124	123	74	103	109	220	211	160	108	131	144	93	138	99
	Sobic.002G190100	78	71	106	135	89	163	110	160	114	82	84	124	94	105	124	122	117	157
	Sobic.002G190200	1	0	2	4	4	1	0	4	8	84	89	70	65	84	78	63	84	81
	Sobic.002G190700	957	796	860	438	885	1128	519	825	825	425	446	371	341	422	458	301	506	382
	Sobic.002G190800	367	258	303	210	307	294	187	254	225	270	268	264	201	256	240	339	267	246
	Sobic.002G190900	1380	1144	1092	894	911	908	840	788	748	751	1007	794	696	740	827	725	669	764
	Sobic.002G191000	1967	1671	1504	897	1253	1046	805	779	871	1418	1628	1340	1074	1224	1219	1146	1221	1005
	Sobic.002G191100	666	504	540	435	518	486	370	458	373	427	536	409	384	430	429	484	421	457
	Sobic.002G191800	1884	1675	1853	1827	1838	2096	1657	1847	1913	1159	1810	1550	1561	1769	1992	1167	2004	1792
	Sobic.002G192000	25	17	54	31	18	67	66	75	46	10	16	47	19	21	23	13	16	11
	Sobic.002G192101	418	386	370	292	336	377	357	418	393	289	336	274	259	274	279	187	310	314
	Sobic.002G192200	804	702	679	609	599	624	536	603	545	534	669	471	440	506	531	445	492	459
	Sobic.002G192500	1145	1039	1028	902	848	1026	817	913	780	844	973	934	697	781	836	551	806	820
	Sobic.002G192700	43	58	38	24	28	31	28	41	34	19	25	23	15	17	24	12	39	34
	Sobic.002G192900	1548	1465	1366	1203	1297	1487	1124	1316	1214	1148	1382	1159	980	1174	1178	1076	1173	1240
	Sobic.002G193000	65	54	52	60	44	60	70	69	60	49	71	54	54	50	56	37	50	61
	Sobic.002G193100	675	659	793	849	679	889	1077	1070	934	397	558	599	538	448	643	424	641	672
	Sobic.002G193300	855	760	692	1540	802	788	817	785	864	356	555	451	582	499	477	297	494	594
	Sobic.002G193400	307	330	340	727	345	450	548	533	538	245	400	486	325	325	360	205	406	416
	Sobic.002G193500	235	199	215	174	153	161	135	147	191	110	137	89	102	113	159	92	128	116
	Sobic.002G193600	158	103	246	316	90	84	485	315	241	73	104	57	120	119	114	119	102	124
	Sobic.002G193800	183	194	171	176	193	174	209	243	204	102	108	100	97	114	129	83	135	118
	Sobic.002G194000	196	182	214	300	182	225	361	339	289	118	164	135	128	150	144	111	215	220
	Sobic.002G194100	1391	1396	1274	1609	1057	1378	1709	1696	1673	1007	1356	1281	1165	1222	1434	1026	1451	1445
	Sobic.002G194400	343	382	313	198	286	268	175	224	238	202	216	211	144	158	178	100	233	133
	Sobic.002G194500	3181	3005	3180	2126	2116	2810	2242	2544	2783	1796	1901	1389	1209	1401	1733	758	1593	1495
	Sobic.002G194600	1339	917	1237	809	1831	1538	946	1201	957	1339	1975	1138	1410	1710	2232	1338	1411	1756
	Sobic.002G194700	3057	2554	4119	8509	3636	6704	4860	5214	6106	1858	2289	3993	3215	3420	3642	1711	3179	4369
	Sobic.002G194800	261	203	185	213	163	175	241	264	209	164	233	171	171	140	193	197	172	185
	Sobic.002G194900	110	120	96	99	81	112	103	112	114	94	103	75	82	89	100	70	115	109
	Sobic.002G195700	398	306	408	549	336	409	813	851	768	189	282	190	272	215	255	434	300	305
	Sobic.002G195900	24	12	49	79	48	81	154	141	94	18	80	143	63	47	89	93	36	110
	Sobic.002G196200	1123	719	1123	1293	636	879	1687	1184	1043	942	1226	844	1093	991	1086	1932	1157	1565
	Sobic.002G196350	262	234	293	250	153	190	247	212	213	175	235	198	190	193	189	167	189	190
	Sobic.002G196500	234	226	255	261	166	240	263	276	284	200	272	224	205	190	242	144	216	226
	Sobic.002G196600	1726	1469	1309	1288	1495	1458	1297	1304	1322	1004	1474	1179	973	1066	1251	1104	1189	1125
	Sobic.002G196800	284	278	291	317	329	385	309	327	303	204	217	194	200	205	250	180	281	224
	Sobic.002G196900	8	5	7	14	7	6	21	18	18	11	39	12	26	21	29	30	14	29
	Sobic.002G197100	3301	2969	3044	2750	2517	3173	2957	3108	2900	2119	2705	2501	2180	2262	2543	1925	2594	2492
	Sobic.002G197200	119	96	83	115	81	82	80	73	130	60	128	86	57	51	65	40	77	60
	Sobic.002G197300	1104	936	745	668	641	624	541	504	653	1009	1243	900	790	961	989	663	988	822
	Sobic.002G197500	173	134	115	119	110	110	113	139	98	118	126	97	110	110	122	130	131	125
	Sobic.002G197600	139	74	153	183	89	99	277	225	196	98	138	145	136	97	117	129	109	176
	Sobic.002G197650	15	8	19	14	8	20	30	45	25	19	13	14	13	17	17	9	15	23
	Sobic.002G198000	69	47	62	28	51	43	36	48	50	31	39	33	37	26	36	92	33	39
	Sobic.002G198100	112	80	76	55	85	64	43	51	51	132	195	144	126	126	153	154	141	128
	Sobic.002G198200	3257	2964	3117	3347	2793	3347	3164	3226	3363	2177	3029	2697	2366	2594	2942	2019	2815	2745
	Sobic.002G198300	337	300	293	341	272	299	341	379	324	229	246	240	244	299	275	210	340	313
	Sobic.002G198400	293	294	286	255	166	242	191	159	202	146	165	126	78	70	86	38	107	71
	Sobic.002G198500	294	284	229	164	328	324	245	263	280	141	190	160	126	149	191	140	189	190
	Sobic.002G198600	104	38	60	52	54	96	81	173	75	18	30	43	69	66	54	182	53	97
	Sobic.002G198700	61	59	64	41	52	79	49	39	100	68	63	45	44	66	63	38	71	54
	Sobic.002G198801	44	45	40	35	39	50	28	35	32	19	37	27	31	26	28	23	15	42
	Sobic.002G198900	88	82	74	68	53	65	56	47	42	56	67	61	59	63	52	57	62	46
	Sobic.002G199000	151	128	136	129	130	154	115	150	152	134	158	128	119	161	160	214	184	155
	Sobic.002G199100	2207	1891	2131	1926	1613	2033	1787	1926	1817	1488	1848	1641	1497	1591	1781	1297	1646	1791
	Sobic.002G199400	627	632	546	528	477	554	582	595	574	370	509	402	391	427	501	390	504	461
	Sobic.002G199500	64	35	160	24	48	195	523	1381	556	13	9	2	10	18	35	5	9	14
	Sobic.002G199650	22	7	14	36	17	10	39	22	10	14	25	26	34	16	6	21	13	16
	Sobic.002G200000	1131	1017	1084	1179	924	1131	1298	1400	1202	650	858	793	812	767	868	669	857	847
	Sobic.002G200100	567	545	506	538	445	587	539	598	547	397	519	479	423	446	463	322	450	439
	Sobic.002G200200	429	325	397	419	328	406	386	419	413	194	241	259	211	251	290	256	354	293
	Sobic.002G200400	146	148	145	155	185	182	118	113	190	171	217	173	199	206	233	156	246	223
	Sobic.002G200500	223	238	192	186	182	176	197	161	159	147	187	149	135	124	130	100	109	121
	Sobic.002G200600	9535	7704	8012	7811	7119	8259	7264	7047	6711	5701	6683	6346	5246	5985	6489	5008	6224	6545
	Sobic.002G200700	79	26	42	36	21	33	77	133	78	18	64	25	49	36	54	63	35	53
	Sobic.002G200900	338	255	299	262	257	290	350	341	309	303	362	302	316	357	354	249	354	347
	Sobic.002G201000	375	316	303	317	241	300	293	314	338	203	238	242	188	197	175	128	226	223
	Sobic.002G201100	223	150	134	122	179	175	128	170	182	73	70	67	58	79	89	84	100	96
	Sobic.002G201400	1131	1000	970	1047	801	1065	784	942	1018	712	745	715	476	500	608	273	603	548
	Sobic.002G201500	22	26	20	27	36	30	27	43	23	21	29	25	31	17	36	44	34	27
	Sobic.002G201600	4634	4055	3890	3378	3538	3879	3160	3444	3183	2784	3708	2909	2472	2708	2925	2536	2758	2755
	Sobic.002G201700	882	799	685	593	617	622	666	684	610	524	700	529	474	573	688	435	668	556
	Sobic.002G201800	3	7	5	2	4	3	2	4	2	17	18	8	14	12	23	7	16	13
	Sobic.002G201900	155	134	257	425	169	262	527	417	356	40	59	63	64	56	63	43	62	96
	Sobic.002G202000	676	595	645	609	490	611	608	620	599	368	434	408	250	310	325	268	379	355
	Sobic.002G202100	159	120	160	138	93	83	141	179	100	135	143	92	111	101	121	93	103	102
	Sobic.002G202300	779	626	679	726	603	643	801	779	623	485	638	574	518	503	578	516	485	597
	Sobic.002G202400	881	900	905	1061	766	977	1103	1179	1016	513	654	570	524	484	647	402	659	588
	Sobic.002G202500	198	212	201	175	194	191	296	371	235	123	122	84	118	128	172	147	206	173
	Sobic.002G202600	635	425	487	741	517	458	501	387	426	516	675	624	598	463	519	361	423	478
	Sobic.002G202700	5	1	12	9	3	4	85	88	75	7	5	0	2	3	15	2	3	8
	Sobic.002G203000	92	66	146	168	73	60	127	170	128	106	66	75	155	113	155	50	144	185
	Sobic.002G203100	155	204	146	131	108	78	138	160	148	135	123	71	91	98	118	46	125	77
	Sobic.002G203200	372	325	347	1774	502	659	663	715	822	361	781	1369	1118	877	1147	366	959	1065
	Sobic.002G203500	15	6	17	29	18	24	33	31	27	222	186	174	172	174	189	121	223	148
	Sobic.002G203600	503	480	560	566	435	646	560	667	558	342	408	366	382	383	456	272	476	456
	Sobic.002G204000	430	458	468	397	337	434	444	445	418	337	395	389	346	325	352	265	376	316
	Sobic.002G204100	217	161	168	147	141	174	169	169	129	176	207	162	135	151	169	152	129	152
	Sobic.002G204200	1126	891	811	688	679	607	626	629	565	729	908	791	559	649	699	591	600	629
	Sobic.002G204300	1669	1338	1067	2428	1604	1613	1219	1200	1413	802	1075	1149	852	820	1030	548	944	782
	Sobic.002G204400	1309	1244	1281	1039	1158	1133	801	819	997	767	1109	1033	781	890	936	729	892	961
	Sobic.002G204600	253	258	282	208	216	237	287	296	251	133	115	147	130	127	152	136	162	162
	Sobic.002G204700	52	56	40	80	36	46	83	86	61	2	6	1	4	5	2	3	5	4
	Sobic.002G204900	37	42	36	42	28	37	30	44	37	32	52	46	34	39	41	34	53	50
	Sobic.002G205000	297	276	256	266	211	213	202	226	280	258	351	320	193	226	254	112	258	234
	Sobic.002G205300	164	128	215	293	123	234	237	213	202	142	188	239	150	154	152	69	116	200
	Sobic.002G205500	603	86	132	90	57	88	92	150	63	22	58	29	50	44	36	159	22	43
	Sobic.002G205600	197	207	163	166	154	178	163	213	186	132	169	112	97	124	132	109	133	141
	Sobic.002G205800	8	7	4	4	8	7	5	7	9	28	19	18	26	25	36	13	20	18
	Sobic.002G205900	47	36	42	33	69	51	69	86	59	39	51	37	51	53	65	57	50	63
	Sobic.002G206000	150	166	157	144	117	136	165	133	149	106	132	104	96	98	116	60	120	95
	Sobic.002G206100	801	772	977	959	753	1099	892	899	982	424	402	425	443	455	607	254	524	535
	Sobic.002G206200	1505	1198	1203	952	1180	1231	972	1127	954	1041	1236	956	952	1070	1175	1243	1002	1032
	Sobic.002G206300	107	71	81	74	54	76	72	83	60	45	48	38	50	49	48	48	54	42
	Sobic.002G206400	34	41	37	15	27	25	40	69	42	25	18	19	18	30	30	37	32	31
	Sobic.002G206500	212	168	134	87	105	97	101	68	81	146	148	92	67	95	99	116	82	78
	Sobic.002G206700	17884	12386	11547	10247	10393	9112	3677	4306	6513	19983	26949	20706	12148	14735	17960	5198	10650	9648
	Sobic.002G206750	2622	1859	1750	1614	1629	1415	515	673	980	2975	4253	3124	1820	2341	2862	841	1671	1531
	Sobic.002G206800	1225	1121	1088	1326	946	1166	1057	1038	1109	688	937	764	665	801	879	560	917	821
	Sobic.002G206900	17	12	12	27	7	14	33	11	15	5	17	23	14	7	7	14	10	10
	Sobic.002G207200	57	46	39	52	67	60	84	100	69	45	99	39	54	48	71	53	28	57
	Sobic.002G207300	490	234	645	915	426	778	2538	3031	1898	155	233	219	249	191	283	246	257	407
	Sobic.002G207400	153	129	202	181	160	291	397	414	300	59	74	54	101	84	102	128	145	152
	Sobic.002G207500	61	53	86	119	88	130	269	326	247	9	27	19	45	31	57	43	75	76
	Sobic.002G207700	109	52	108	144	141	152	251	286	216	30	46	32	69	69	82	105	81	117
	Sobic.002G208000	33	22	14	33	6	23	31	65	19	34	78	20	41	44	26	84	17	31
	Sobic.002G208200	346	333	353	336	278	338	516	615	441	237	412	276	341	289	361	354	333	336
	Sobic.002G208400	694	581	551	571	487	522	457	490	530	289	336	256	253	291	313	199	296	282
	Sobic.002G208301	112	121	97	87	113	111	89	108	98	77	71	91	71	77	82	50	110	106
	Sobic.002G208500	23	29	28	35	36	35	35	35	40	13	19	15	16	27	22	16	21	22
	Sobic.002G208700	288	317	256	309	261	328	357	387	451	104	97	111	101	124	144	69	177	109
	Sobic.002G208900	91	84	73	99	83	78	76	73	91	66	91	81	84	93	111	72	96	94
	Sobic.002G209000	17	17	16	8	21	21	15	14	17	127	133	104	95	118	146	89	143	131
	Sobic.002G209200	227	199	176	233	202	212	263	241	273	93	103	119	90	97	112	73	135	101
	Sobic.002G209400	425	305	274	301	249	254	302	257	264	280	314	261	220	268	249	184	229	258
	Sobic.002G209450	45	67	55	66	51	59	57	68	63	28	50	47	32	49	54	33	56	34
	Sobic.002G209600	525	432	493	793	476	583	463	520	541	268	365	409	393	418	418	398	445	515
	Sobic.002G210100	976	844	621	334	424	288	212	264	244	435	442	243	291	478	464	215	776	284
	Sobic.002G210200	7102	5174	4873	4991	5244	5060	4003	4243	3814	4859	5647	4939	3557	3905	4294	3538	3455	4120
	Sobic.002G210500	1584	1202	1117	1005	1086	941	807	838	669	1850	2046	1853	1357	1367	1568	1190	1211	1240
	Sobic.002G210800	2	1	2	7	6	4	25	14	8	6	16	3	15	7	18	4	8	9
	Sobic.002G211800	2641	2403	2384	2341	1973	2368	2209	2346	2335	1777	2137	1876	1722	1772	2040	1332	2074	1809
	Sobic.002G211900	397	342	331	372	272	314	360	335	336	312	324	316	323	280	309	298	333	337
	Sobic.002G212000	2767	2633	2979	4710	2593	3493	5219	5038	3990	2028	2568	2137	2733	2450	3028	1592	3157	3098
	Sobic.002G212200	16	15	18	60	34	33	105	96	49	8	6	16	19	15	20	3	11	17
	Sobic.002G213300	828	787	714	757	665	742	827	775	859	423	592	453	492	557	619	532	640	618
	Sobic.002G213400	167	143	129	105	110	126	88	106	106	119	127	97	109	126	152	144	147	116
	Sobic.002G213500	706	692	440	239	491	540	192	241	247	505	513	437	439	540	743	287	640	547
	Sobic.002G213800	256	214	435	468	633	1190	1032	1315	1190	69	97	199	148	151	302	96	308	288
	Sobic.002G213900	295	223	243	186	185	241	148	175	201	141	138	118	100	118	130	88	133	126
	Sobic.002G214200	730	634	804	742	719	680	1273	1084	834	372	457	330	478	527	585	473	666	617
	Sobic.002G214300	19	11	23	11	36	46	26	27	49	7	13	7	23	21	43	39	32	17
	Sobic.002G214400	867	685	822	941	764	883	1185	1165	953	451	595	508	587	657	739	654	708	795
	Sobic.002G214600	764	571	564	489	529	489	372	522	436	316	394	347	343	334	338	564	305	276
	Sobic.002G214700	701	604	526	574	464	475	413	363	447	377	453	330	286	298	310	331	272	356
	Sobic.002G214800	1906	989	1583	4174	1176	1588	4965	2107	1576	2614	4175	3607	3470	2669	2681	3321	2788	4059
	Sobic.002G214900	666	487	600	547	491	493	596	490	400	459	572	443	480	463	456	430	430	461
	Sobic.002G215000	228	70	183	255	206	332	294	333	245	68	95	120	159	171	190	407	174	273
	Sobic.002G215100	525	501	602	607	441	615	633	655	658	280	380	337	370	367	454	313	439	475
	Sobic.002G215200	2018	1621	1516	1270	1270	1144	1438	1350	1293	1357	1735	1118	1022	1281	1260	1212	1248	1191
	Sobic.002G215300	342	239	288	877	273	149	597	416	323	250	432	463	410	386	376	245	297	396
	Sobic.002G215600	388	383	350	319	318	348	374	350	380	271	329	330	265	302	310	239	344	329
	Sobic.002G215700	2147	2188	2095	2313	1793	2027	2169	2148	2046	1570	2012	2023	1747	1937	2207	1459	2075	1786
	Sobic.002G215800	44	55	68	54	68	51	178	91	110	82	64	70	101	94	96	109	78	102
	Sobic.002G216000	82	54	44	26	51	32	42	34	26	77	235	55	75	57	82	82	34	63
	Sobic.002G216400	25	6	5	10	0	3	124	99	84	14	12	8	7	2	3	1	8	11
	Sobic.002G216500	1	1	2	7	2	0	74	84	37	2	12	11	6	4	18	1	0	9
	Sobic.002G216600	536	525	546	411	655	751	550	717	632	377	412	338	315	421	543	339	498	404
	Sobic.002G216700	0	1	0	3	2	0	0	1	0	17	24	23	12	13	24	13	20	19
	Sobic.002G216801	17	12	15	16	15	11	8	12	8	39	32	27	23	18	40	30	28	34
	Sobic.002G217100	38	5	46	61	8	13	117	83	39	6	18	4	15	6	30	15	6	18
	Sobic.002G217200	1692	1222	1184	744	2007	1337	1865	1596	807	1003	1328	809	1390	1322	1510	1375	1765	1457
	Sobic.002G217400	489	400	522	525	358	508	713	814	658	244	364	311	297	305	379	228	388	335
	Sobic.002G217500	530	412	453	360	385	370	480	473	429	278	343	274	257	265	310	239	280	326
	Sobic.002G217600	67	75	77	57	63	57	59	62	72	61	76	49	48	58	66	80	81	73
	Sobic.002G217700	1141	930	1184	1268	828	867	1487	1201	1171	665	878	711	687	745	920	699	832	927
	Sobic.002G217800	36	39	13	16	15	11	10	17	19	23	28	12	13	18	12	9	23	12
	Sobic.002G217900	37	29	24	20	20	29	26	20	25	78	83	70	71	89	89	54	97	101
	Sobic.002G218000	443	426	387	368	310	337	369	377	346	284	326	266	244	288	293	243	294	272
	Sobic.002G218300	35	3	21	5	9	19	47	122	33	0	2	4	6	4	3	8	3	8
	Sobic.002G218500	2462	2176	2334	2043	2025	2298	2398	2617	2379	1665	1916	1586	1519	1750	2007	1563	2061	1819
	Sobic.002G218600	478	482	463	325	300	344	365	391	355	271	316	211	220	261	258	174	265	195
	Sobic.002G218700	363	298	302	308	290	370	222	301	256	188	288	255	202	216	259	118	224	231
	Sobic.002G219500	80	30	46	103	88	92	143	123	86	68	173	76	105	70	91	101	51	112
	Sobic.002G219700	207	198	201	176	155	202	192	198	196	111	161	101	101	98	107	63	121	115
	Sobic.002G219800	577	421	449	380	377	440	360	395	366	380	374	392	379	359	383	307	383	398
	Sobic.002G219900	1257	1104	1060	1147	923	1102	1024	983	1129	868	1095	914	805	936	985	738	912	974
	Sobic.002G220000	15	4	31	32	4	26	52	88	35	69	73	119	89	87	91	17	85	124
	Sobic.002G220200	2179	1794	1786	1823	1613	1811	1770	1980	1771	1394	1933	1708	1584	1794	1994	1563	1738	1942
	Sobic.002G220300	167	252	175	133	176	179	148	178	203	106	135	113	65	101	131	41	119	96
	Sobic.002G220500	39	41	59	41	12	23	53	70	45	3	6	7	3	8	12	8	10	4
	Sobic.002G220600	12	14	14	33	9	15	63	52	51	9	13	2	16	15	20	7	5	18
	Sobic.002G220700	103	111	96	79	97	84	106	110	115	63	108	99	88	56	93	71	82	104
	Sobic.002G220900	236	235	210	223	222	230	255	292	280	122	153	140	117	152	173	107	196	160
	Sobic.002G221100	59	56	54	53	79	85	142	200	89	29	43	33	49	60	79	61	76	74
	Sobic.002G221400	318	288	267	236	397	322	301	358	281	183	208	140	254	254	332	202	304	214
	Sobic.002G221500	18	21	24	14	23	33	22	27	23	8	4	3	11	10	8	8	15	7
	Sobic.002G221600	158	129	132	130	129	157	118	138	132	72	90	67	74	75	84	73	81	71
	Sobic.002G221700	731	428	741	2969	1097	2025	2617	3455	2139	281	798	1469	1253	923	1289	575	966	1510
	Sobic.002G221900	948	619	777	502	1132	939	743	835	527	410	407	278	730	857	1029	455	1031	1008
	Sobic.002G222000	111	95	115	98	101	133	91	113	83	149	106	128	128	124	144	136	107	135
	Sobic.002G222200	2371	1936	1865	1517	1651	1823	1366	1516	1463	1814	2247	1967	1675	1901	2148	1546	1856	1869
	Sobic.002G222300	501	450	567	542	458	629	573	607	597	418	437	417	363	419	491	313	415	461
	Sobic.002G222400	94	74	84	64	54	61	49	53	57	94	96	86	77	86	92	80	70	97
	Sobic.002G222500	73	52	36	24	66	39	78	110	32	19	36	26	34	44	35	51	29	35
	Sobic.002G222900	383	302	285	274	244	317	287	327	270	256	326	276	277	237	289	237	239	241
	Sobic.002G223000	13	13	7	11	5	12	15	12	16	18	12	17	17	22	26	20	30	24
	Sobic.002G223100	83	50	69	100	99	113	224	207	129	21	44	44	55	63	52	62	59	70
	Sobic.002G223200	600	590	771	1067	608	867	1126	1053	926	449	650	682	560	532	703	355	645	582
	Sobic.002G223300	2334	1940	2236	2321	1920	2299	1820	1894	1979	1469	1758	1852	1349	1434	1527	958	1486	1479
	Sobic.002G223401	391	368	307	291	325	305	290	282	319	305	370	259	251	290	298	240	292	246
	Sobic.002G223500	2996	2655	2588	1770	2150	2162	1671	1682	1675	2722	3324	2577	2002	2298	2449	1850	2001	1927
	Sobic.002G223600	799	674	887	1253	725	679	838	697	665	425	499	571	732	472	505	495	523	684
	Sobic.002G223700	412	349	277	247	253	240	239	273	264	263	317	258	264	264	276	198	277	240
	Sobic.002G223800	284	249	250	319	228	278	378	399	372	214	280	213	263	225	259	207	261	226
	Sobic.002G223900	836	657	669	457	507	467	469	498	495	494	487	351	322	425	465	353	416	342
	Sobic.002G224200	571	531	423	342	449	374	312	385	332	397	417	343	318	360	387	207	468	330
	Sobic.002G224450	23	21	30	51	15	44	26	34	32	16	9	16	17	25	19	10	22	16
	Sobic.002G224500	38	39	22	14	25	24	8	7	17	49	56	30	34	43	75	12	57	68
	Sobic.002G224700	1316	1190	1246	1374	1064	1400	1192	1274	1366	909	1100	990	903	941	1038	675	991	925
	Sobic.002G225000	1527	1420	1444	1167	1510	1532	1385	1678	1452	992	1116	847	1038	1317	1507	1032	1614	1253
	Sobic.002G225100	86	54	51	54	89	85	123	169	137	41	49	27	38	38	58	78	44	55
	Sobic.002G225200	80	119	207	59	56	93	131	230	177	48	36	27	23	29	53	22	44	38
	Sobic.002G225300	8	4	5	13	5	7	89	69	41	6	4	4	3	8	13	5	11	15
	Sobic.002G225400	187	124	245	110	133	133	229	281	259	30	71	120	51	52	58	10	93	43
	Sobic.002G225700	15	10	67	2	0	37	123	108	127	24	20	2	7	24	67	2	3	15
	Sobic.002G226000	6	5	15	37	22	14	97	114	72	27	40	41	42	32	74	34	48	72
	Sobic.002G226100	216	227	213	204	138	186	130	193	143	139	167	146	122	129	154	156	112	127
	Sobic.002G226200	56	57	40	56	48	53	51	54	58	35	39	30	21	36	38	38	35	40
	Sobic.002G226400	167	15	19	48	25	24	44	45	28	95	489	103	149	74	111	60	49	122
	Sobic.002G226500	1831	1702	1814	2138	1363	1991	1764	1610	1886	2051	2006	2165	1784	2036	2127	886	2624	2125
	Sobic.002G226700	26	22	33	30	14	34	49	79	67	2	5	5	9	8	12	4	6	6
	Sobic.002G226800	25	10	13	20	17	17	40	49	19	10	11	6	13	12	27	24	29	14
	Sobic.002G226900	926	850	921	1345	947	982	1301	1191	1089	526	695	688	788	797	922	810	897	1077
	Sobic.002G227000	215	197	208	212	198	200	240	218	241	128	164	148	161	172	173	116	227	218
	Sobic.002G227100	62	74	73	53	45	61	78	114	68	34	29	29	32	36	45	34	51	31
	Sobic.002G227200	364	336	441	487	294	413	556	538	567	233	294	227	287	317	371	223	349	315
	Sobic.002G227500	1128	1022	971	1036	893	957	960	1030	913	733	945	840	733	829	883	737	822	756
	Sobic.002G227700	311	229	271	211	194	196	267	253	208	132	173	158	153	165	190	164	129	195
	Sobic.002G227900	508	438	382	353	393	394	293	373	349	320	331	238	285	287	313	235	416	286
	Sobic.002G228000	11	13	13	12	9	4	18	27	13	16	30	21	30	29	33	26	36	32
	Sobic.002G228200	558	445	329	239	353	297	274	351	256	235	231	176	171	180	197	198	173	124
	Sobic.002G228400	177	137	119	122	92	120	127	147	138	66	56	47	50	45	64	38	61	51
	Sobic.002G228500	52	38	29	26	25	35	45	57	35	12	15	24	20	19	27	19	23	16
	Sobic.002G228600	192	162	168	170	142	168	168	191	164	74	70	87	86	71	103	79	99	59
	Sobic.002G228700	148	113	159	260	161	155	231	251	208	114	107	111	103	99	130	70	115	145
	Sobic.002G228900	1748	1372	1336	1752	1524	1511	1213	1347	1259	984	1198	1169	1121	1087	1240	994	1069	1208
	Sobic.002G229600	34	18	26	45	25	29	32	43	33	3	10	2	5	13	12	7	17	6
	Sobic.002G229700	232	131	161	308	210	149	348	443	180	160	285	154	252	205	298	189	191	259
	Sobic.002G229800	78	54	118	98	67	65	264	324	200	12	15	14	29	42	65	53	104	86
	Sobic.002G229900	509	472	544	456	365	414	423	452	482	298	354	289	279	292	324	168	344	253
	Sobic.002G230000	266	262	190	193	173	231	108	179	175	181	222	232	136	116	156	59	127	140
	Sobic.002G230100	653	492	530	498	457	528	758	887	629	300	314	369	361	385	433	430	495	460
	Sobic.002G230301	262	243	275	283	191	220	201	249	258	254	289	248	185	210	259	134	222	259
	Sobic.002G230400	724	715	621	527	470	543	432	465	605	445	497	373	389	484	554	284	575	450
	Sobic.002G230500	128	125	141	151	103	143	222	232	215	182	203	184	205	215	261	189	310	257
	Sobic.002G230600	3016	2554	2686	2151	2422	2395	2493	2284	2097	1713	2222	1676	1864	1845	2031	2035	2013	1954
	Sobic.002G230700	22	20	15	11	7	21	25	28	18	7	18	14	18	11	17	13	21	19
	Sobic.002G230800	1042	937	982	730	749	850	760	833	709	685	704	646	587	554	584	439	609	557
	Sobic.002G230900	1070	1001	1335	1179	1102	2018	1680	1989	1952	595	768	800	874	790	996	642	1092	1320
	Sobic.002G231100	692	644	613	446	593	525	468	496	499	611	650	515	375	504	574	356	560	434
	Sobic.002G231200	697	641	760	736	617	919	729	916	757	422	532	648	580	639	684	644	786	811
	Sobic.002G231300	1213	1093	1249	1123	1045	1325	1247	1210	1256	585	795	729	686	724	890	571	915	820
	Sobic.002G231400	71	76	51	94	73	74	92	73	78	41	53	47	59	57	62	41	58	58
	Sobic.002G231500	1295	1029	934	651	864	818	614	618	595	944	1276	953	827	908	973	834	912	858
	Sobic.002G231600	35	26	28	58	33	76	274	184	74	26	23	54	80	43	73	50	78	92
	Sobic.002G231900	37	15	19	31	19	16	33	48	14	14	41	20	29	14	28	45	15	32
	Sobic.002G232400	1032	854	813	734	782	827	1000	1045	812	631	920	697	733	729	798	850	713	796
	Sobic.002G232500	29	14	14	17	20	27	29	47	30	10	17	19	14	8	16	9	12	6
	Sobic.002G232700	12	11	8	22	13	11	26	19	25	14	14	15	19	13	11	3	14	14
	Sobic.002G232900	285	283	236	172	176	177	160	167	204	211	261	156	157	144	161	89	144	115
	Sobic.002G233000	81	71	49	80	67	85	68	59	56	57	90	88	63	58	64	56	57	74
	Sobic.002G233100	181	175	208	318	170	263	308	265	310	163	217	220	180	154	206	120	199	202
	Sobic.002G233500	134	14	13	12	7	13	31	65	13	39	146	32	56	24	44	88	13	54
	Sobic.002G233600	912	981	1007	1263	806	1199	1435	1522	1406	526	729	635	763	839	946	687	1116	1021
	Sobic.002G233700	845	703	602	381	530	449	372	439	379	289	372	262	259	282	260	256	228	221
	Sobic.002G233800	1288	1320	1490	701	987	1059	1243	1822	1263	704	728	440	513	744	816	416	903	530
	Sobic.002G233900	972	877	943	870	764	909	1068	1153	986	579	660	525	563	653	740	495	797	703
	Sobic.002G234100	6	3	6	22	3	7	4	2	1	8	7	9	15	20	9	2	5	13
	Sobic.002G234200	796	723	856	676	570	653	718	654	709	529	600	463	335	365	416	186	457	363
	Sobic.002G234300	2745	2330	2140	1940	2086	2057	1685	1644	1595	2487	2962	2391	1955	2248	2286	2479	2018	2050
	Sobic.002G234400	10	10	17	46	14	10	84	52	17	78	100	71	79	47	33	51	24	125
	Sobic.002G234600	1857	1887	1862	1976	1505	2073	1643	1752	2054	1330	1601	1469	1313	1442	1660	945	1771	1660
	Sobic.002G234700	296	242	206	259	203	264	190	199	223	173	191	165	140	161	145	104	188	151
	Sobic.002G235000	6	16	14	19	18	18	21	17	19	10	12	7	12	16	19	6	13	17
	Sobic.002G235200	1252	892	823	805	796	863	685	731	734	754	910	700	589	748	722	563	699	583
	Sobic.002G235300	196	152	157	148	102	126	124	114	122	102	126	91	93	115	131	85	131	128
	Sobic.002G235600	166	159	139	126	119	159	123	121	118	111	141	105	96	122	158	116	113	87
	Sobic.002G235700	106	73	87	129	95	143	293	311	151	97	89	81	175	94	104	88	116	137
	Sobic.002G235900	1104	971	1035	1060	1282	1687	1621	2071	1610	520	731	546	667	702	938	581	974	1096
	Sobic.002G236000	89	101	91	77	116	130	137	159	124	42	61	38	63	64	74	45	96	92
	Sobic.002G236200	3198	2650	2735	3248	1791	1771	2688	1721	1988	3294	3842	2707	2694	2275	2415	2167	2711	2809
	Sobic.002G236400	154	160	159	174	110	114	141	129	163	116	132	74	89	73	84	44	85	95
	Sobic.002G236500	330	261	240	213	225	197	169	177	255	117	134	129	124	128	138	98	175	149
	Sobic.002G236600	39	37	33	26	42	33	32	45	35	18	21	9	17	23	22	12	24	19
	Sobic.002G236700	1162	1156	1223	1319	946	1310	1422	1403	1434	717	830	737	706	714	871	399	886	822
	Sobic.002G237000	167	135	127	129	134	134	198	183	121	108	246	117	137	123	135	114	132	154
	Sobic.002G237200	486	444	463	572	379	551	699	753	655	219	257	217	202	213	209	157	250	234
	Sobic.002G237400	347	275	327	236	237	281	217	259	232	14	14	15	5	4	7	8	7	5
	Sobic.002G237600	153	170	164	134	124	124	127	172	165	70	83	77	65	73	85	61	75	63
	Sobic.002G237700	2670	2627	2435	1897	2113	2160	1432	1506	1794	1734	2320	2097	1589	1793	1912	1435	1755	1757
	Sobic.002G237800	390	341	296	347	309	362	300	367	346	264	313	251	251	309	351	289	363	307
	Sobic.002G238000	1189	891	846	771	798	902	674	756	797	879	893	793	668	720	726	608	727	674
	Sobic.002G238300	133	130	143	227	133	237	358	494	390	52	40	48	112	116	139	192	190	159
	Sobic.002G238400	259	180	195	139	161	145	165	171	153	151	170	146	107	137	159	131	119	107
	Sobic.002G238500	4724	4467	4264	4489	3701	4405	4049	4342	4563	3618	4374	3453	3087	3479	3840	2403	3915	3668
	Sobic.002G238800	22	23	11	21	19	14	10	11	12	22	35	21	13	12	22	22	20	12
	Sobic.002G239101	7	4	3	9	3	3	37	45	11	5	22	10	10	5	16	5	1	6
	Sobic.002G239200	1613	1344	1259	1684	1928	2609	1587	2114	2058	923	1379	1524	1111	983	1690	862	1213	1593
	Sobic.002G239300	181	175	173	194	148	182	220	274	198	177	206	195	210	237	275	219	262	288
	Sobic.002G239400	864	704	721	560	625	626	540	510	571	582	757	551	456	544	603	509	537	531
	Sobic.002G239601	837	760	746	836	626	855	823	932	960	307	419	386	360	397	453	267	487	399
	Sobic.002G239700	44	46	36	25	29	30	82	42	41	37	54	17	35	16	18	23	11	9
	Sobic.002G239800	38	46	33	20	12	36	14	12	21	17	25	33	21	16	15	8	21	24
	Sobic.002G239900	142	149	297	183	53	88	313	276	313	124	127	83	104	115	156	74	153	125
	Sobic.002G240300	28	42	28	29	21	27	38	31	49	2	3	1	1	0	2	0	0	0
	Sobic.002G240400	0	0	0	0	0	0	0	0	0	319	361	336	343	359	438	240	486	391
	Sobic.002G240500	4	10	1	2	8	3	9	8	8	49	42	35	31	46	55	34	51	34
	Sobic.002G240700	35	39	51	17	12	22	30	30	22	12	26	25	28	24	14	35	15	26
	Sobic.002G240800	48	30	26	28	30	38	33	32	26	21	32	15	25	31	27	20	23	26
	Sobic.002G240900	164	135	146	123	109	110	79	73	92	107	125	111	95	100	108	69	97	93
	Sobic.002G241100	823	674	747	783	557	615	772	796	776	449	528	416	424	485	482	373	507	506
	Sobic.002G241400	44	29	36	115	66	93	110	125	119	14	33	33	46	24	47	30	39	49
	Sobic.002G241500	1414	1227	1184	914	887	926	839	865	905	908	1141	825	689	756	914	594	772	701
	Sobic.002G241600	255	197	181	222	174	186	206	237	211	165	222	140	141	173	202	123	194	175
	Sobic.002G241700	848	813	757	646	536	598	699	612	656	576	664	541	421	448	448	285	543	515
	Sobic.002G241900	23	13	14	8	15	8	14	15	13	15	17	17	7	21	16	10	8	16
	Sobic.002G242000	534	249	463	249	414	597	605	1065	524	251	293	173	327	376	373	404	304	498
	Sobic.002G242100	40	42	40	34	31	29	25	37	37	16	20	29	16	23	21	20	25	17
	Sobic.002G242200	1268	1072	1246	1129	980	1270	1350	1380	1172	681	885	825	789	840	868	702	894	854
	Sobic.002G242300	29	11	16	12	15	16	14	7	6	11	25	15	19	11	15	7	10	16
	Sobic.002G242500	76	91	83	66	106	106	131	145	93	88	146	72	93	67	112	80	106	100
	Sobic.002G242600	77	61	52	63	74	71	91	110	90	47	52	48	44	50	59	68	60	63
	Sobic.002G242700	263	271	220	209	212	229	176	185	185	226	260	174	164	183	184	171	211	186
	Sobic.002G242800	50	36	18	60	47	43	71	72	67	12	44	23	40	29	42	46	34	47
	Sobic.002G243200	6875	5127	4358	4065	4469	4003	3400	3729	3281	4961	5459	3848	3059	3842	3428	3536	3578	2636
	Sobic.002G243300	0	0	0	0	0	0	0	0	0	114	189	151	148	160	202	125	181	175
	Sobic.002G243500	26425	22486	21083	21529	19536	22865	18676	20778	20281	22811	27029	23289	17867	20438	21494	16186	20586	20135
	Sobic.002G243650	238	225	228	173	197	208	180	191	181	171	203	181	169	229	214	255	218	240
	Sobic.002G243800	119	114	154	194	122	164	189	206	197	129	205	223	180	168	229	138	199	219
	Sobic.002G243900	728	725	683	925	553	706	920	962	930	490	571	543	511	598	646	371	701	662
	Sobic.002G244100	858	602	618	806	552	590	705	717	602	461	719	606	639	643	685	640	540	678
	Sobic.002G244200	19	13	18	15	9	21	26	20	22	9	19	11	11	18	21	14	30	17
	Sobic.002G244300	105	19	34	16	16	8	36	33	14	5	9	5	4	4	6	23	5	3
	Sobic.002G244500	2047	1538	1596	1354	1560	1614	1341	1410	1257	1480	1866	1433	1294	1442	1526	1552	1430	1373
	Sobic.002G244700	234	222	244	241	206	272	193	196	206	110	132	102	98	112	123	67	107	95
	Sobic.002G244901	4556	1874	3271	1873	2843	2983	1895	1657	1294	5294	8107	6800	5783	5691	6851	3232	3649	4165
	Sobic.002G245000	774	712	744	872	601	759	686	838	795	496	677	610	567	610	653	399	653	634
	Sobic.002G245100	50	9	15	21	9	19	48	19	12	19	35	43	31	17	30	21	10	26
	Sobic.002G245300	63	13	47	54	18	71	18	22	30	9	18	84	30	52	48	6	11	50
	Sobic.002G245400	76	16	64	103	27	133	113	150	120	19	32	86	73	76	65	43	31	133
	Sobic.002G245500	293	266	236	238	230	299	262	259	305	206	219	215	219	192	225	137	230	199
	Sobic.002G245600	27	22	37	26	15	32	31	44	30	7	17	13	12	19	16	19	16	18
	Sobic.002G245800	616	434	1624	1255	498	1480	3536	4976	3235	571	643	556	839	769	1244	481	765	1090
	Sobic.002G245900	74	80	75	57	47	76	47	70	74	13	21	19	14	12	15	7	9	11
	Sobic.002G246000	1074	894	1079	1075	642	552	913	900	845	545	660	421	440	644	616	506	640	489
	Sobic.002G246200	932	679	743	460	610	665	530	531	474	545	661	576	486	510	522	528	514	496
	Sobic.002G246300	3	6	7	16	3	4	6	5	7	23	37	26	33	27	33	24	30	23
	Sobic.002G246400	231	198	195	287	169	198	285	299	240	122	174	172	159	182	190	141	195	185
	Sobic.002G246500	421	346	311	382	398	376	326	343	326	299	360	351	307	269	375	374	322	377
	Sobic.002G246600	167	99	150	789	216	239	330	229	149	106	164	334	308	215	192	177	148	216
	Sobic.002G246700	13406	10547	8914	8298	9744	8740	6743	6763	6024	10656	12865	9799	7900	8892	8749	9303	7912	7504
	Sobic.002G246800	286	250	224	183	187	209	167	182	150	218	237	182	201	204	221	178	186	171
	Sobic.002G246900	852	773	796	577	702	717	491	491	630	565	659	606	483	462	542	462	565	536
	Sobic.002G247000	80	55	55	38	55	50	51	42	50	50	44	38	36	50	45	48	47	29
	Sobic.002G247100	175	171	163	92	141	132	111	135	153	108	148	102	75	84	113	66	114	78
	Sobic.002G247200	511	582	520	272	383	524	444	267	354	309	303	228	296	285	283	344	632	312
	Sobic.002G247401	21	26	33	64	25	23	62	58	35	20	26	21	26	24	23	19	20	45
	Sobic.002G247500	318	274	367	425	290	330	478	567	420	237	302	250	260	283	319	201	328	356
	Sobic.002G247600	131	119	57	202	70	40	31	37	27	293	533	440	170	96	180	97	86	153
	Sobic.002G247800	410	379	532	322	278	315	379	371	421	440	485	323	217	292	297	144	281	255
	Sobic.002G247900	15	9	3	9	5	1	8	2	2	22	18	26	4	5	13	0	14	6
	Sobic.002G248001	922	705	779	705	718	819	755	706	630	655	751	635	544	635	620	481	621	576
	Sobic.002G248100	292	215	468	674	177	209	524	406	439	236	225	223	309	246	273	132	264	346
	Sobic.002G248400	1290	1168	1297	1501	1025	1299	1523	1460	1523	787	975	924	931	940	1078	709	1102	1064
	Sobic.002G248500	214	208	260	254	174	218	280	249	236	152	186	154	158	154	175	106	175	165
	Sobic.002G248600	647	610	740	727	593	802	689	753	861	385	498	451	407	401	518	271	490	478
	Sobic.002G248700	607	538	533	410	457	471	381	462	447	381	461	341	340	334	391	306	396	336
	Sobic.002G248900	149	139	162	174	132	162	192	172	149	85	144	117	108	123	121	89	109	130
	Sobic.002G249000	1582	1408	1837	2155	1519	2162	2221	2226	2056	894	1342	1673	1274	1165	1356	830	1240	1358
	Sobic.002G249200	6	6	9	7	19	14	46	30	7	2	1	2	3	2	2	3	0	0
	Sobic.002G249500	3	5	1	25	9	11	71	84	56	5	21	4	7	7	8	5	3	15
	Sobic.002G249800	5014	3647	2919	2117	2671	2201	1735	1781	1597	3743	4515	3149	2123	2550	2477	2635	2198	1902
	Sobic.002G249900	2388	1870	2069	1903	1810	2189	1653	2156	1846	273	419	286	301	312	394	338	442	401
	Sobic.002G250400	3219	2897	3133	3366	2732	3876	3869	4521	3960	1668	2120	1938	1992	2158	2558	1815	2707	2657
	Sobic.002G250550	6263	5492	5870	7042	5477	6191	6387	6746	6695	3878	4876	4330	4539	4972	4822	4132	5506	5054
	Sobic.002G251100	218	217	285	374	186	185	555	618	416	123	178	101	178	184	272	154	347	288
	Sobic.002G251200	86	77	77	139	95	135	129	106	152	20	32	35	26	31	43	26	31	25
	Sobic.002G251300	40	22	34	27	27	38	26	31	39	10	14	8	13	13	13	8	9	15
	Sobic.002G251400	403	330	299	229	305	304	243	280	242	250	305	238	207	275	283	391	267	326
	Sobic.002G251700	377	308	561	738	308	425	966	885	770	292	400	335	400	391	482	282	469	473
	Sobic.002G251800	127	103	102	65	83	107	80	74	99	59	87	50	50	67	66	36	67	58
	Sobic.002G251900	250	222	221	451	234	271	466	423	398	300	683	532	461	367	401	312	359	494
	Sobic.002G252000	745	513	603	666	500	521	866	933	620	458	688	415	559	425	480	583	433	532
	Sobic.002G252100	3549	3151	3347	3125	3016	3389	3472	3661	3433	2373	2867	2398	2279	2437	2708	2012	2850	2740
	Sobic.002G252200	43	37	34	27	21	40	28	49	38	32	44	38	24	24	32	20	40	43
	Sobic.002G252400	1285	1265	1168	1145	984	1132	1113	1104	1184	887	1103	833	818	987	1083	824	1147	1010
	Sobic.002G252500	909	742	674	550	594	567	474	505	499	700	744	575	481	582	576	494	596	496
	Sobic.002G252600	1695	1296	1417	1385	1242	1322	1386	1541	1220	873	1050	873	778	793	821	833	794	745
	Sobic.002G252800	106	116	106	118	118	131	149	143	136	64	96	105	85	85	105	70	111	98
	Sobic.002G252900	2700	2389	2533	2488	2291	2445	2644	2625	2421	1322	1624	1440	1453	1337	1444	1182	1468	1421
	Sobic.002G253100	663	473	546	416	494	502	391	426	361	758	852	736	634	614	716	573	580	647
	Sobic.002G253300	34	42	35	36	28	38	36	31	43	0	5	12	6	5	4	0	2	2
	Sobic.002G253400	64	57	73	48	51	61	58	62	72	3	2	1	1	1	2	5	6	2
	Sobic.002G253500	114	62	187	278	133	338	125	234	67	46	74	272	185	215	196	115	133	191
	Sobic.002G253600	631	475	542	543	528	565	392	483	425	494	626	675	427	464	494	391	484	508
	Sobic.002G253800	82	71	63	121	88	88	121	127	100	10	11	13	12	7	10	8	8	3
	Sobic.002G253900	3062	2693	2788	3213	2413	2895	3403	3619	3041	1973	2698	2319	2276	2127	2557	2055	2441	2473
	Sobic.002G254000	0	0	0	0	0	0	0	0	0	1348	1604	1420	1162	1301	1393	1188	1386	1416
	Sobic.002G254100	0	0	0	0	0	0	2	0	0	53	54	35	44	55	55	56	49	58
	Sobic.002G254200	3414	2027	4700	8554	4409	7918	3855	5095	5073	1769	3260	5812	3038	2895	3555	1084	2211	3502
	Sobic.002G254300	48	25	31	33	46	39	62	69	39	15	32	25	32	19	31	24	30	28
	Sobic.002G254500	278	247	241	209	189	194	202	209	192	222	244	203	221	216	230	164	207	165
	Sobic.002G254600	44	44	43	55	43	50	74	79	64	25	25	26	23	11	27	22	44	26
	Sobic.002G254650	314	277	308	252	249	301	324	342	277	213	261	273	242	229	267	189	244	273
	Sobic.002G254700	17	12	29	23	23	20	20	34	24	17	18	20	23	19	24	10	39	19
	Sobic.002G254800	735	722	631	652	558	672	626	643	651	518	647	591	482	605	605	434	618	515
	Sobic.002G255000	0	0	0	0	1	3	129	2	3	51	45	38	22	13	21	3	9	15
	Sobic.002G255100	3250	2255	2231	1494	2109	1967	1501	1368	1107	2162	2360	1958	1433	1580	1566	1777	1374	1347
	Sobic.002G255200	1049	919	776	768	760	899	720	894	835	511	626	511	455	480	511	295	522	507
	Sobic.002G255300	3581	2668	2513	1801	2226	2271	1469	1399	1297	2638	2813	2396	1704	1897	1927	1822	1768	1724
	Sobic.002G255400	1396	1161	1084	793	973	845	849	923	780	931	1178	924	734	819	921	808	751	765
	Sobic.002G255500	1080	995	850	832	899	912	762	806	842	742	938	724	627	683	744	661	791	701
	Sobic.002G255600	1658	1443	1430	1174	947	1101	838	801	971	1297	1657	1288	936	933	1062	727	882	924
	Sobic.002G256000	113	45	73	52	81	87	152	212	111	65	131	74	135	113	155	198	139	139
	Sobic.002G256100	197	104	123	266	122	133	220	293	203	84	97	122	121	101	142	148	118	126
	Sobic.002G256200	1174	1008	945	1049	821	995	1102	1174	1012	687	872	748	729	826	976	625	887	861
	Sobic.002G256250	21	19	14	18	25	22	18	22	23	15	24	16	15	16	17	15	16	15
	Sobic.002G256300	733	647	643	665	548	636	618	643	636	498	552	564	457	511	538	388	572	516
	Sobic.002G256400	48	40	32	47	26	52	40	43	41	13	17	14	12	17	18	15	24	18
	Sobic.002G256500	297	230	211	219	204	218	192	198	163	183	217	187	150	196	194	167	207	191
	Sobic.002G256601	124	122	255	275	160	343	289	425	376	35	38	63	61	82	111	33	121	146
	Sobic.002G256700	1436	1181	1166	945	970	956	1058	1113	979	881	1018	671	660	816	782	707	835	730
	Sobic.002G256800	3404	2580	2491	2233	2529	2804	2599	2909	2341	2039	2579	2025	2051	2422	2452	2685	2486	2679
	Sobic.002G256900	217	139	143	119	151	158	181	181	137	69	106	81	93	78	87	97	75	99
	Sobic.002G257001	8	8	11	13	26	29	61	70	42	1	15	1	4	7	15	13	11	16
	Sobic.002G257200	1872	1491	1513	1693	1534	1673	2182	2013	1726	1514	1993	1542	1623	1626	1883	1524	1832	1725
	Sobic.002G257300	620	500	489	481	488	507	612	614	487	436	628	542	494	552	545	533	551	582
	Sobic.002G257400	5116	4450	4494	3778	3717	4106	3875	3825	3581	3217	3796	3511	2786	2998	3462	2853	3060	3177
	Sobic.002G257500	44	44	41	38	46	42	56	61	38	27	44	41	35	38	33	34	49	36
	Sobic.002G257600	66	80	48	47	54	42	33	43	37	66	81	41	50	62	61	45	40	40
	Sobic.002G257750	186	172	190	173	130	158	161	178	201	110	185	145	143	154	162	119	174	131
	Sobic.002G257900	183	176	184	184	143	188	149	147	179	113	155	103	106	99	147	77	143	98
	Sobic.002G258100	153	107	141	177	169	242	163	215	144	68	151	247	128	102	150	91	110	165
	Sobic.002G258300	62	59	48	29	47	49	57	65	57	61	79	83	55	54	60	59	67	42
	Sobic.002G258400	426	224	289	216	346	289	243	354	198	359	475	343	485	523	482	827	317	415
	Sobic.002G258600	136	110	114	95	115	125	93	149	109	70	81	79	73	94	70	106	93	112
	Sobic.002G258800	5932	4609	4787	3830	4270	4720	3607	3579	3012	5156	5671	5114	4035	4215	4513	4209	4062	4004
	Sobic.002G259000	7782	6151	6268	4621	5606	5747	4381	4344	3833	5707	6310	5390	4197	4480	4933	4213	4564	4456
	Sobic.002G259200	581	512	554	386	384	446	365	404	395	371	403	353	262	332	352	192	322	286
	Sobic.002G259400	1215	1158	1137	1278	1015	1359	1316	1386	1371	730	995	944	815	860	1032	643	1007	1089
	Sobic.002G259466	16	20	22	26	17	24	24	32	37	4	1	8	1	0	1	1	14	0
	Sobic.002G259600	137	89	72	102	75	100	170	163	119	76	104	58	77	78	93	68	111	107
	Sobic.002G259700	2265	1944	1725	1220	1522	1452	1444	1405	1111	1556	1885	1371	1228	1287	1349	1593	1466	1164
	Sobic.002G259800	2092	1876	2140	2153	1980	2488	2199	2293	2467	1182	1571	1419	1336	1382	1590	1086	1609	1754
	Sobic.002G259900	569	492	490	517	426	469	589	592	581	313	488	350	349	436	445	360	441	490
	Sobic.002G260000	33	17	19	29	27	7	50	13	12	19	43	27	46	21	20	22	18	21
	Sobic.002G260200	353	255	295	287	218	233	300	324	256	187	256	237	223	215	242	195	267	252
	Sobic.002G260400	1101	894	1000	905	916	1094	1044	1079	1009	597	736	707	660	695	811	552	827	836
	Sobic.002G260600	1612	1507	1038	493	1707	1495	680	1000	993	589	623	390	474	582	778	710	759	782
	Sobic.002G260700	2305	2301	2194	1782	1843	2089	1925	2098	2130	1263	1502	1338	1175	1443	1554	1096	1638	1434
	Sobic.002G260900	682	646	633	771	486	679	840	818	835	338	457	436	377	458	548	293	558	513
	Sobic.002G261600	117	70	167	237	136	142	328	226	189	112	146	167	135	162	159	75	150	219
	Sobic.002G261700	536	351	306	209	327	252	191	237	198	349	490	338	227	279	304	330	313	258
	Sobic.002G261800	428	399	460	706	422	463	592	488	440	656	793	874	638	635	756	594	624	778
	Sobic.002G261900	664	577	712	697	528	633	763	762	723	564	713	666	636	667	817	480	785	826
	Sobic.002G262000	1154	1054	908	799	787	815	924	987	833	828	922	719	709	780	833	763	929	829
	Sobic.002G262100	1550	1149	1086	1002	1156	1159	781	751	783	1787	2241	1973	1463	1545	1626	1557	1482	1458
	Sobic.002G262200	484	423	391	292	311	345	289	284	241	335	423	339	288	316	327	257	291	314
	Sobic.002G262300	257	260	334	355	224	365	333	314	431	121	172	102	129	148	154	89	174	158
	Sobic.002G262400	298	260	290	252	223	288	194	195	243	242	354	386	210	265	299	192	274	232
	Sobic.002G262500	46	16	33	51	34	42	39	39	53	36	43	46	40	53	62	33	55	60
	Sobic.002G262600	1059	854	1010	1022	771	1006	848	925	809	533	748	901	674	696	835	599	738	661
	Sobic.002G262700	585	539	601	540	474	602	535	671	650	402	451	429	429	464	476	344	506	520
	Sobic.002G262800	445	387	392	582	353	419	537	541	510	199	302	325	287	325	373	247	399	395
	Sobic.002G262900	537	430	452	421	437	457	451	429	420	421	500	416	390	344	385	377	404	386
	Sobic.002G263000	59	60	73	68	34	56	63	45	55	86	133	89	73	72	74	60	53	63
	Sobic.002G263100	2048	1641	1740	1257	1267	1487	1129	1169	1124	1217	1497	1278	1088	1084	1268	999	1126	1149
	Sobic.002G263200	652	527	536	483	545	559	453	511	461	376	477	469	355	414	451	407	461	460
	Sobic.002G263300	163	175	203	214	158	223	312	363	331	116	152	121	144	170	198	67	221	197
	Sobic.002G263600	1321	1094	1015	872	1004	956	945	1008	974	999	1276	1076	784	935	982	850	941	863
	Sobic.002G263700	4361	3845	3478	3094	3197	3258	2767	2876	3179	3023	3867	2923	2640	2907	3184	2731	3046	2650
	Sobic.002G263800	5490	4817	4874	4474	4177	4820	4667	4914	4332	3697	4575	4186	3488	3722	4110	3348	3984	4196
	Sobic.002G263900	259	238	226	231	241	308	265	330	285	186	219	212	185	225	226	181	242	236
	Sobic.002G264000	79	82	68	61	63	75	56	74	72	52	67	77	59	65	74	69	61	74
	Sobic.002G264100	502	446	482	506	422	533	561	592	537	332	448	427	367	361	408	317	463	447
	Sobic.002G264200	2147	1756	1777	2250	1734	1937	1947	1951	1982	1384	2001	1682	1427	1565	1745	1193	1454	1471
	Sobic.002G264300	953	847	781	758	773	845	737	743	787	674	870	659	585	704	751	532	679	682
	Sobic.002G264400	748	584	783	812	536	620	1124	951	826	563	585	533	568	553	679	564	559	686
	Sobic.002G264500	613	521	590	628	455	497	623	648	613	380	495	374	343	372	375	264	384	358
	Sobic.002G264600	1102	1098	1055	1220	857	1060	1421	1435	1358	566	742	658	685	746	901	601	891	854
	Sobic.002G264800	59	13	39	26	37	36	88	108	63	12	10	10	23	23	21	23	13	29
	Sobic.002G264900	1	0	0	0	0	0	0	0	0	255	270	186	194	255	234	203	233	190
	Sobic.002G265001	0	0	0	0	0	0	0	0	0	25	26	16	30	25	42	38	67	46
	Sobic.002G265200	2117	2069	2106	1639	1435	1544	1555	1604	1946	1365	1473	1104	1062	1085	1382	716	1163	1163
	Sobic.002G265300	594	549	555	411	386	429	564	526	547	269	331	267	204	292	289	196	354	281
	Sobic.002G266000	719	689	979	1029	718	980	1968	1821	1657	563	791	570	732	663	924	675	825	1032
	Sobic.002G266200	30	19	26	28	21	27	34	24	34	23	34	31	20	34	45	18	32	27
	Sobic.002G266300	314	258	254	270	243	254	334	393	296	201	276	205	230	224	250	209	287	246
	Sobic.002G266800	236	205	163	142	144	147	146	164	144	151	184	140	116	129	149	123	132	129
	Sobic.002G266900	50	7	12	13	9	10	24	41	4	3	8	2	8	2	2	6	4	5
	Sobic.002G267300	414	374	320	394	342	429	346	339	390	260	309	285	208	278	259	188	310	248
	Sobic.002G267400	340	319	411	389	361	434	474	464	414	237	281	263	242	258	279	184	314	322
	Sobic.002G267500	304	295	317	403	242	262	583	541	407	223	351	263	300	308	350	277	342	316
	Sobic.002G267600	123	90	103	75	76	93	80	71	79	68	106	66	59	73	75	49	75	80
	Sobic.002G267800	144	113	177	474	213	370	674	636	499	147	358	352	276	165	305	223	169	341
	Sobic.002G267900	156	117	110	108	130	117	120	141	114	105	132	126	120	114	140	113	139	135
	Sobic.002G268000	535	545	512	522	355	428	475	468	491	304	376	334	265	281	339	254	313	263
	Sobic.002G268100	16505	14457	14679	14144	13929	16444	14165	15565	13512	8397	9693	8560	9203	10392	10445	9467	11623	11043
	Sobic.002G268200	290	211	231	147	183	169	173	156	171	85	96	67	88	100	145	98	95	114
	Sobic.002G268400	1217	1016	1210	1071	1073	1293	1168	1330	1135	774	939	877	810	823	902	786	912	953
	Sobic.002G268500	316	256	249	77	198	159	95	142	144	113	139	88	66	92	95	80	105	74
	Sobic.002G268600	62	53	61	50	32	42	54	69	52	33	47	30	25	33	34	11	20	13
	Sobic.002G268700	2700	2203	2145	1490	2157	2031	1815	1899	1555	1977	2137	1789	1757	1907	2123	2063	1893	1907
	Sobic.002G268800	934	804	716	598	640	590	756	678	550	652	827	615	570	653	666	721	587	599
	Sobic.002G268900	747	676	691	759	604	772	701	684	736	488	624	664	520	543	629	443	599	686
	Sobic.002G269100	104	58	701	144	12	78	580	389	423	170	140	30	55	106	182	12	70	95
	Sobic.002G269300	268	225	1550	783	81	425	1994	1838	1672	321	187	185	343	394	477	158	314	469
	Sobic.002G269400	95	42	351	117	18	158	389	386	371	51	35	52	32	50	99	19	14	73
	Sobic.002G269500	19	8	71	58	4	20	105	81	64	31	12	17	18	16	24	15	8	34
	Sobic.002G270000	646	443	871	771	355	500	1066	1276	925	458	532	352	533	478	585	390	534	524
	Sobic.002G270100	747	538	535	418	533	526	464	443	375	440	525	462	367	441	415	461	405	381
	Sobic.002G270200	295	241	363	362	261	389	412	441	320	147	258	309	256	210	275	146	234	291
	Sobic.002G270300	396	353	440	510	346	503	637	760	611	330	390	397	357	374	460	284	483	484
	Sobic.002G270500	946	848	780	1148	738	977	1204	1169	1179	622	825	748	709	757	843	737	885	873
	Sobic.002G270600	25	33	34	19	21	19	19	22	22	42	52	39	27	33	24	29	31	24
	Sobic.002G270700	1129	671	866	852	604	669	1086	1494	822	494	632	517	643	698	740	904	646	726
	Sobic.002G270733	17	15	28	12	15	27	33	60	29	12	11	12	13	12	9	17	11	10
	Sobic.002G270766	135	109	124	149	94	88	160	217	135	111	104	92	102	124	114	168	106	114
	Sobic.002G270800	279	242	215	151	201	184	160	202	224	184	197	174	130	169	182	127	210	152
	Sobic.002G270900	1791	1666	2219	1544	1544	1898	1996	2209	2315	631	602	498	606	714	803	499	834	687
	Sobic.002G271000	10	21	61	10	10	34	69	112	95	17	27	3	13	19	28	4	7	11
	Sobic.002G271100	115	72	104	154	57	64	157	168	155	58	65	43	71	70	82	38	57	87
	Sobic.002G271300	108	78	100	85	118	115	174	230	139	74	159	77	86	66	84	67	70	92
	Sobic.002G271400	778	604	635	394	495	528	413	465	497	457	542	438	349	364	411	310	414	329
	Sobic.002G271600	96	60	73	77	61	76	91	106	50	31	37	35	29	13	34	22	32	22
	Sobic.002G271700	413	274	313	447	350	379	613	697	466	202	256	201	324	302	276	509	247	364
	Sobic.002G271800	56	27	50	44	25	42	37	27	29	43	58	43	50	59	53	44	63	49
	Sobic.002G271900	253	223	283	279	235	250	277	299	258	135	174	171	164	153	206	126	180	160
	Sobic.002G272000	82	95	84	104	70	74	90	91	93	57	77	54	54	61	76	42	75	83
	Sobic.002G272100	85	70	69	81	71	92	82	99	92	76	99	54	82	85	109	98	100	96
	Sobic.002G272300	369	294	199	184	173	119	121	141	182	323	275	177	125	189	169	87	195	114
	Sobic.002G272400	238	167	160	174	147	188	160	204	199	153	192	137	117	141	155	206	151	140
	Sobic.002G272500	5010	3956	4164	3201	3446	3648	2975	3270	2902	3007	3938	3241	3319	3490	3712	3074	3434	3358
	Sobic.002G272600	1678	1532	1451	1702	1350	1625	1878	1857	1702	1017	1457	1240	1143	1242	1348	1173	1335	1361
	Sobic.002G272700	126	87	106	97	121	127	95	110	130	45	75	58	65	53	65	33	38	45
	Sobic.002G272800	615	562	643	598	485	628	549	602	574	403	492	524	424	407	425	324	467	463
	Sobic.002G272900	155	93	201	493	366	702	365	561	435	58	129	220	238	177	248	152	171	374
	Sobic.002G273000	59	63	53	54	79	80	61	96	68	36	60	41	60	52	52	51	55	58
	Sobic.002G273100	410	361	420	355	294	373	342	360	361	311	341	303	245	284	321	223	326	329
	Sobic.002G273300	491	391	474	527	371	443	443	598	549	292	452	374	274	306	356	205	243	316
	Sobic.002G273500	68	64	54	26	69	37	53	59	57	43	57	37	42	48	59	40	38	42
	Sobic.002G273900	889	788	896	929	696	909	935	1069	974	637	734	691	636	647	775	520	737	746
	Sobic.002G274000	1439	1302	1182	854	912	916	696	715	812	794	928	792	581	672	712	404	693	637
	Sobic.002G274100	41	38	29	56	36	44	63	61	43	29	41	30	30	34	33	31	40	35
	Sobic.002G274200	337	249	220	220	266	235	218	285	229	244	272	248	253	336	302	446	357	365
	Sobic.002G274500	468	404	439	310	194	214	190	182	256	369	474	322	221	161	191	57	138	141
	Sobic.002G274700	1498	1331	1347	1276	1130	1385	1299	1422	1529	843	1119	910	795	917	1000	773	1021	952
	Sobic.002G274800	14	0	6	30	6	7	55	53	13	17	37	30	56	20	24	41	14	55
	Sobic.002G275000	42	38	31	21	19	24	23	17	18	22	27	18	12	7	11	5	9	5
	Sobic.002G275050	4	2	3	3	1	3	6	2	7	52	81	93	100	91	126	71	143	161
	Sobic.002G275100	2715	1876	3022	3111	4583	5317	4151	4641	4228	1028	2372	2367	2396	1991	2821	3179	1671	3022
	Sobic.002G275200	300	289	344	400	436	561	406	446	424	154	214	180	206	195	214	206	209	240
	Sobic.002G275300	462	358	418	426	356	327	478	547	452	432	553	442	476	448	480	586	451	501
	Sobic.002G275500	282	298	334	354	239	330	375	382	464	123	149	137	151	169	207	106	225	242
	Sobic.002G275600	2332	2162	2134	2091	1723	2200	1898	1931	1960	1467	1741	1411	1307	1461	1506	1245	1628	1453
	Sobic.002G275700	2203	2152	2004	2035	1715	1853	2040	2199	1958	1383	1949	1510	1581	1716	1924	1540	2029	1773
	Sobic.002G275800	152	142	162	78	103	108	120	128	156	434	482	424	307	362	382	278	366	391
	Sobic.002G275900	214	175	232	248	216	198	326	343	245	172	235	219	216	170	235	244	195	263
	Sobic.002G276000	4354	3167	3503	3909	3313	3727	2925	3086	2770	4633	5336	4784	3416	3525	3829	2964	3118	3371
	Sobic.002G276100	2280	2055	2241	3145	2186	2593	3041	2952	2680	1086	1654	1548	1440	1432	1580	1528	1545	1847
	Sobic.002G276400	172	89	292	237	85	100	492	393	358	80	68	61	120	103	172	90	128	128
	Sobic.002G276600	3427	3207	3242	2673	2502	2998	2953	3344	3305	2013	2663	1913	1729	2063	2319	1563	2360	2073
	Sobic.002G276700	241	238	226	202	160	181	180	195	184	153	198	146	143	143	146	104	170	133
	Sobic.002G276800	1995	1697	1731	1406	1447	1665	1465	1615	1424	1337	1647	1339	1136	1192	1302	1134	1290	1238
	Sobic.002G276900	1704	1585	1683	1751	1312	1672	1666	1706	1696	1209	1526	1366	1256	1295	1469	1035	1415	1433
	Sobic.002G277100	4940	4011	3907	3147	3225	3367	2466	2625	2839	2414	3022	2113	2085	2347	2511	1972	2207	1944
	Sobic.002G277200	738	574	457	418	435	359	341	304	292	612	667	524	349	444	407	342	398	328
	Sobic.002G277300	1149	1076	1029	1056	893	1055	1109	1160	1038	812	965	802	743	813	875	613	929	929
	Sobic.002G277600	1093	926	968	865	883	1028	921	1032	882	695	877	800	713	797	847	664	740	794
	Sobic.002G277900	140	65	83	200	96	94	364	408	232	179	271	207	336	212	333	255	279	413
	Sobic.002G278000	342	297	295	392	293	343	372	415	346	132	184	152	139	127	169	81	215	157
	Sobic.002G278100	359	357	366	489	397	448	520	571	461	278	401	291	518	405	480	364	569	588
	Sobic.002G278200	147	137	99	51	62	49	32	38	39	51	51	43	27	23	31	9	25	22
	Sobic.002G278300	31	4	12	13	12	16	8	14	2	11	35	24	32	25	29	17	25	13
	Sobic.002G278500	428	210	621	2113	371	460	1426	854	660	177	272	311	560	288	222	185	161	598
	Sobic.002G278600	853	731	754	780	676	802	836	870	779	621	790	655	632	689	765	532	737	739
	Sobic.002G278800	95	89	142	69	87	82	110	136	118	17	32	25	19	13	18	44	17	6
	Sobic.002G279000	3374	2947	2909	2095	2312	2451	2002	2059	1926	2454	2870	2323	1847	2036	2235	1722	2093	1874
	Sobic.002G279100	168	71	122	268	178	183	306	338	220	52	116	126	93	85	98	139	72	123
	Sobic.002G279200	25	15	22	18	16	30	19	16	18	18	12	15	6	13	12	11	8	10
	Sobic.002G279300	2464	2225	1980	1105	1421	1376	995	1168	1309	1586	1821	1434	1108	1168	1328	953	1360	1164
	Sobic.002G279400	1325	1351	1448	1236	1098	1280	1114	1131	1349	929	1028	847	733	929	961	630	977	956
	Sobic.002G279500	328	265	276	386	225	275	391	462	374	571	810	700	901	825	935	985	935	1063
	Sobic.002G279600	919	905	929	566	750	792	655	737	747	506	626	400	369	405	544	395	506	426
	Sobic.002G279700	1461	1153	1055	1137	1034	931	1145	1064	886	1109	1781	1232	1190	1081	1230	1232	946	1105
	Sobic.002G279800	929	782	709	613	656	673	449	510	467	652	767	541	482	593	598	464	540	516
	Sobic.002G279900	161	178	111	136	121	130	93	115	109	119	142	123	106	142	144	124	169	140
	Sobic.002G280100	659	582	483	466	460	468	475	472	491	261	343	272	168	214	228	180	193	181
	Sobic.002G280200	2717	2069	2009	1987	1678	1686	1611	1663	1606	1718	2118	1709	1227	1358	1524	1080	1444	1360
	Sobic.002G280300	30	33	25	33	47	29	42	38	26	24	33	14	23	24	26	43	20	28
	Sobic.002G280400	3699	2920	2974	2075	2587	2524	1958	2046	1752	2753	3394	2578	2218	2319	2566	2460	2347	2131
	Sobic.002G280500	358	212	280	423	291	329	314	412	280	256	387	419	499	418	485	364	408	429
	Sobic.002G280600	494	359	344	404	338	355	345	365	359	384	437	357	307	302	378	236	331	324
	Sobic.002G280700	775	579	533	354	486	435	294	318	307	774	910	759	531	597	597	596	551	540
	Sobic.002G280800	46	45	59	44	45	46	24	41	31	76	81	62	42	39	62	17	73	45
	Sobic.002G280900	664	608	661	612	477	549	510	562	542	502	619	492	439	520	597	400	573	534
	Sobic.002G281200	130	101	119	81	119	139	111	156	104	84	117	101	97	86	89	55	92	77
	Sobic.002G281300	911	844	921	892	736	922	1000	1155	889	603	691	627	612	649	781	508	713	709
	Sobic.002G281400	252	167	190	145	158	146	123	157	106	192	206	166	127	111	132	122	121	107
	Sobic.002G281500	446	386	522	435	402	541	445	595	447	239	270	298	330	332	440	282	443	434
	Sobic.002G281600	3460	2527	2515	2039	2632	2673	1827	1878	1635	2599	2843	2338	1917	2054	2142	2083	1692	1746
	Sobic.002G281700	370	89	272	316	70	120	736	628	250	81	134	86	113	74	152	84	55	75
	Sobic.002G281800	444	334	379	365	375	488	618	671	471	235	277	236	300	284	348	286	361	369
	Sobic.002G281850	23	26	29	17	16	32	16	22	40	5	17	15	10	17	17	10	20	9
	Sobic.002G281900	832	860	962	850	649	936	693	718	906	408	513	465	387	475	552	255	600	496
	Sobic.002G282100	381	358	642	389	265	304	395	523	447	262	220	159	195	198	291	82	211	158
	Sobic.002G282200	265	216	215	195	148	154	140	147	155	208	206	134	108	150	150	122	196	117
	Sobic.002G282300	106	29	201	254	57	52	321	291	132	50	36	32	150	68	103	57	30	138
	Sobic.002G282400	602	490	562	620	517	627	714	660	581	409	519	506	453	438	544	404	462	593
	Sobic.002G282500	1452	1366	1319	1472	1278	1530	1406	1455	1563	750	929	965	1014	948	1062	881	1142	1031
	Sobic.002G282900	101	58	105	56	23	24	46	22	9	12	12	9	7	6	2	5	0	8
	Sobic.002G283100	151	183	163	206	140	173	244	224	258	68	111	97	104	113	122	53	165	118
	Sobic.002G283300	1363	1124	1626	1957	1298	1952	1876	2166	1836	976	1614	2018	1843	2082	2037	1597	1786	2652
	Sobic.002G283400	123	113	93	140	86	104	123	136	173	89	102	78	93	104	114	59	120	126
	Sobic.002G283500	928	938	920	1466	1138	1384	1596	1601	1649	447	1048	468	784	755	789	832	846	872
	Sobic.002G283600	1551	1403	1502	1709	1322	1668	1576	1706	1687	1021	1353	1152	1111	1141	1283	907	1329	1349
	Sobic.002G283800	18	13	24	12	13	14	13	17	16	46	53	42	24	37	42	41	52	51
	Sobic.002G283900	17	12	10	18	12	21	20	16	11	6	41	3	35	28	31	18	25	11
	Sobic.002G284100	1117	1076	1163	1181	961	1337	1100	1261	1307	755	917	865	731	823	952	592	840	850
	Sobic.002G284200	402	327	462	708	428	553	443	500	433	224	348	715	405	343	515	277	417	452
	Sobic.002G284400	19	17	20	20	12	17	20	17	18	22	32	19	26	16	40	21	36	22
	Sobic.002G284600	36	41	48	78	28	50	36	42	74	12	21	21	33	28	25	9	25	27
	Sobic.002G284701	18	20	25	36	24	29	27	34	32	8	10	12	21	14	12	10	24	21
	Sobic.002G284800	14	26	17	27	20	22	17	33	20	9	7	8	12	6	9	9	16	16
	Sobic.002G285700	49	27	32	56	33	35	49	58	45	20	24	31	31	35	33	27	43	41
	Sobic.002G285800	28	27	27	32	17	26	32	29	32	25	24	17	12	28	28	20	30	30
	Sobic.002G286100	1810	1779	1741	1250	1143	1277	1080	1155	1416	1179	1268	1097	945	1092	1140	840	1208	1181
	Sobic.002G286200	3174	3043	2808	2208	2375	2618	2217	2724	2930	1754	2024	1380	1397	1916	2038	1368	2136	1581
	Sobic.002G286400	33	16	25	35	21	34	45	58	44	12	10	10	10	11	12	9	16	9
	Sobic.002G286632	788	788	725	818	596	742	747	806	954	494	556	492	482	554	673	292	716	571
	Sobic.002G286700	2576	2341	2364	1625	1532	1928	1052	1250	1451	1420	1381	1259	887	998	1202	674	947	896
	Sobic.002G286800	437	383	395	606	359	351	325	274	341	192	225	198	299	241	265	143	270	376
	Sobic.002G286900	13815	10984	10829	8339	9705	10169	7345	7614	6647	10761	12246	10483	7966	8892	9071	8462	8608	8553
	Sobic.002G287000	59	41	35	49	63	51	114	96	52	33	28	23	25	23	38	126	36	53
	Sobic.002G287300	0	0	0	0	0	0	0	0	0	83	91	85	72	66	79	60	103	105
	Sobic.002G287400	86	80	49	33	58	38	48	36	60	42	84	34	44	50	71	26	49	37
	Sobic.002G287500	82	63	77	75	73	94	72	75	69	55	60	67	48	51	51	36	71	48
	Sobic.002G287600	29	28	27	24	17	18	26	31	29	8	17	9	9	6	8	4	13	17
	Sobic.002G287750	103	76	70	57	62	63	70	62	63	71	59	57	55	32	48	31	66	55
	Sobic.002G287900	31	22	15	15	31	12	12	18	9	0	0	0	0	0	0	0	0	0
	Sobic.002G288000	543	515	496	483	458	615	541	577	566	290	420	357	319	332	358	284	393	402
	Sobic.002G288200	499	412	454	365	355	399	410	442	358	187	271	174	193	193	187	189	245	214
	Sobic.002G288300	4528	2020	3332	2191	3082	3638	3556	6954	3059	1891	2240	1742	2620	3203	3373	3695	2549	3231
	Sobic.002G289100	0	0	0	1	0	0	2	0	0	165	189	133	194	240	277	285	210	240
	Sobic.002G289800	9651	8439	7931	7264	7649	9254	6335	7830	6378	5966	6669	6665	4387	4646	5483	4074	5053	5629
	Sobic.002G290000	803	668	515	439	494	450	342	346	413	555	657	512	396	497	479	438	476	520
	Sobic.002G290100	625	645	537	486	463	528	366	411	481	521	665	511	486	594	610	464	650	580
	Sobic.002G290300	608	531	529	543	465	515	467	499	507	439	501	447	388	396	439	333	436	377
	Sobic.002G290400	158	132	133	130	107	117	198	184	143	99	96	55	76	69	83	66	92	77
	Sobic.002G290500	77	81	56	68	61	56	49	50	47	50	78	68	57	50	55	43	65	42
	Sobic.002G290700	55	56	27	36	28	44	29	33	51	78	118	77	60	76	86	51	94	101
	Sobic.002G290800	13	16	16	20	21	14	20	27	25	10	36	8	16	18	20	29	18	14
	Sobic.002G290900	9	12	7	11	11	11	11	10	18	11	18	9	14	20	20	9	13	13
	Sobic.002G291066	5180	4278	4058	4325	3437	3789	3100	3509	3316	4683	5150	4992	3443	3442	3975	2289	3385	3255
	Sobic.002G291200	7504	6214	6335	5913	6114	6823	6528	6771	5952	3875	5005	4490	4835	5097	5612	5750	5429	5715
	Sobic.002G291300	947	633	996	3606	932	930	1615	762	721	708	927	1469	1408	1079	871	826	716	1402
	Sobic.002G291400	568	440	452	467	351	429	431	448	464	405	576	473	353	412	457	345	425	419
	Sobic.002G291500	878	819	892	879	800	991	1117	1137	1093	496	637	661	461	552	650	421	569	623
	Sobic.002G291600	146	121	106	97	111	105	122	144	106	152	196	183	130	199	192	163	174	184
	Sobic.002G291800	60	70	56	41	71	51	74	65	60	67	75	59	47	66	65	49	104	60
	Sobic.002G291900	217	107	364	1337	244	388	575	372	335	107	232	337	294	222	258	147	171	428
	Sobic.002G292100	153	119	178	389	128	199	493	458	258	53	63	143	196	203	169	137	170	237
	Sobic.002G292200	156	143	203	162	122	117	191	187	205	85	109	77	61	70	91	54	67	69
	Sobic.002G292300	72	61	84	52	63	66	43	38	46	51	100	78	47	50	66	65	69	66
	Sobic.002G292400	30	30	56	35	26	49	37	44	42	30	35	43	32	34	32	31	52	32
	Sobic.002G292600	61	35	76	63	41	58	82	51	52	24	45	31	47	41	53	26	50	80
	Sobic.002G292800	945	868	812	1079	764	953	951	1041	1065	452	593	603	604	671	801	429	906	752
	Sobic.002G292900	444	370	351	320	296	353	314	362	326	310	401	310	345	343	353	373	359	303
	Sobic.002G293000	603	516	612	444	612	607	616	696	511	448	511	397	493	540	646	587	759	589
	Sobic.002G293100	86	74	97	29	56	52	48	41	52	26	62	35	28	39	30	45	34	31
	Sobic.002G293200	1575	1123	1089	934	1083	909	1042	1082	848	1272	1600	1232	1043	1112	1244	1186	1017	1131
	Sobic.002G293300	518	452	338	349	358	305	385	379	345	487	542	385	387	438	425	454	437	342
	Sobic.002G293400	3572	2963	2652	1846	2344	2210	1569	1633	1608	2910	3027	2511	2073	2442	2367	2166	2059	1923
	Sobic.002G293500	267	260	256	169	196	229	217	195	259	208	283	254	210	211	241	173	244	247
	Sobic.002G293600	511	416	403	346	398	419	370	397	374	347	453	391	377	429	493	399	504	482
	Sobic.002G293700	5828	5954	6191	7551	5429	7104	6362	6366	7668	3131	4211	3743	3319	4261	4677	2298	4601	4287
	Sobic.002G293800	1965	1877	1602	897	1260	1170	891	943	1211	1121	1292	1014	719	893	902	819	934	776
	Sobic.002G293900	91	70	80	45	61	57	43	40	53	139	159	134	101	135	114	89	124	132
	Sobic.002G294000	10	9	7	8	4	2	13	9	8	36	84	40	30	20	21	29	18	46
	Sobic.002G294100	417	384	373	444	349	396	501	566	466	312	389	282	323	306	351	305	335	331
	Sobic.002G294200	1143	1031	1093	1102	700	673	1605	1320	1001	1003	1228	930	997	918	1066	915	962	1098
	Sobic.002G294300	450	412	426	286	247	289	300	292	346	212	228	149	122	153	166	106	194	144
	Sobic.002G294400	418	343	366	393	329	389	370	397	369	247	343	336	319	335	371	295	392	383
	Sobic.002G294500	340	284	307	308	266	284	445	499	302	88	107	101	115	108	137	118	125	152
	Sobic.002G294600	5	4	21	9	0	10	22	33	31	2	3	1	2	4	6	0	2	8
	Sobic.002G294700	364	256	577	785	263	231	755	610	441	541	634	487	732	578	615	521	504	773
	Sobic.002G294800	1006	920	1002	1186	831	1019	1224	1257	1172	534	791	675	638	679	803	547	777	785
	Sobic.002G294900	89	106	82	88	80	112	110	92	98	55	89	83	84	92	77	80	93	101
	Sobic.002G295000	4	5	6	9	8	10	55	38	20	11	9	9	13	15	10	16	31	34
	Sobic.002G295100	1234	1120	1114	1145	965	1126	995	1214	1150	798	992	856	777	840	947	583	790	692
	Sobic.002G295500	760	715	707	618	565	727	636	672	684	679	813	734	608	672	744	550	732	711
	Sobic.002G295700	433	364	368	330	308	402	448	516	400	283	314	231	220	244	308	254	297	293
	Sobic.002G295800	104	112	88	59	69	70	65	70	91	75	72	67	68	78	102	52	110	80
	Sobic.002G295900	1672	1252	1045	796	885	810	603	595	632	1013	1074	778	564	674	707	702	600	510
	Sobic.002G296000	3796	3868	3605	2669	2854	2933	2279	2188	2736	2814	3218	2644	2102	2286	2545	1866	2525	2457
	Sobic.002G296100	465	358	371	423	319	401	375	394	450	221	255	242	196	270	276	235	289	294
	Sobic.002G296200	1982	1484	1580	1078	1320	1377	1119	1121	909	1335	1632	1363	1183	1221	1292	1224	1166	1245
	Sobic.002G296300	278	250	281	277	212	259	310	339	246	187	231	212	206	206	263	209	225	242
	Sobic.002G296400	499	435	472	391	359	371	367	338	355	344	383	309	302	356	341	270	327	319
	Sobic.002G296500	79	83	67	69	71	76	81	106	81	30	46	38	34	36	44	32	52	46
	Sobic.002G296600	114	59	70	80	51	75	87	104	82	41	51	20	39	40	34	58	49	43
	Sobic.002G296900	130	104	133	154	126	178	179	201	197	97	115	87	96	143	143	125	177	185
	Sobic.002G297000	771	688	704	585	547	603	720	713	671	423	574	467	446	486	525	479	419	497
	Sobic.002G297100	23	24	26	24	21	25	22	19	32	14	61	22	34	27	31	28	27	27
	Sobic.002G297200	1455	1255	1134	1335	1087	1232	1180	1195	1180	1060	1436	1227	1008	1015	1181	893	1195	1125
	Sobic.002G297300	715	452	553	364	539	490	529	796	431	448	564	413	529	616	620	798	525	655
	Sobic.002G297400	258	192	177	128	165	192	155	223	176	191	204	128	166	202	213	365	214	218
	Sobic.002G297500	1189	1012	940	755	757	836	709	746	646	818	1023	847	637	780	844	671	790	830
	Sobic.002G297600	194	198	185	235	157	189	273	231	223	124	221	145	176	190	197	119	199	197
	Sobic.002G297700	1106	941	1006	1129	886	1054	1342	1356	1218	494	744	631	646	681	748	600	766	851
	Sobic.002G297800	1253	1118	1230	1456	1087	1457	1768	1842	1663	838	938	835	770	820	972	599	910	1036
	Sobic.002G297900	449	283	330	227	321	289	258	276	228	196	269	196	241	241	239	326	191	216
	Sobic.002G298100	619	448	463	374	512	407	446	480	397	210	265	201	211	221	229	211	181	212
	Sobic.002G298300	483	399	383	313	331	379	296	318	272	267	294	233	220	209	227	196	192	206
	Sobic.002G298700	46	39	50	82	39	64	81	81	50	38	48	42	41	40	52	31	40	65
	Sobic.002G298800	22	19	15	20	16	18	38	31	22	22	18	24	24	32	42	34	36	50
	Sobic.002G298900	165	119	142	122	141	134	112	145	132	98	137	115	91	129	130	88	103	111
	Sobic.002G299000	1101	972	1047	1413	963	1103	1214	1234	1251	650	901	803	790	772	888	609	904	910
	Sobic.002G299100	674	656	588	582	473	558	612	641	615	394	505	358	434	458	527	328	564	500
	Sobic.002G299200	26	11	15	38	12	13	29	17	19	65	96	62	41	40	50	19	38	33
	Sobic.002G299300	44	30	28	52	51	49	71	90	54	22	95	27	32	25	42	60	19	35
	Sobic.002G299400	131	128	82	149	94	107	141	155	145	116	130	101	110	117	121	74	115	90
	Sobic.002G299500	184	209	226	212	149	168	275	198	253	118	108	117	102	128	149	88	150	141
	Sobic.002G299600	275	218	275	266	187	248	334	388	331	141	216	136	181	180	207	162	209	167
	Sobic.002G299700	1065	986	973	1059	877	999	1078	1068	1014	674	870	735	686	700	804	673	833	826
	Sobic.002G299800	532	463	442	250	329	337	219	238	284	310	313	272	198	236	245	180	254	192
	Sobic.002G299900	157	119	143	122	118	145	142	142	130	61	79	68	67	68	95	71	101	88
	Sobic.002G300000	288	267	199	461	241	154	505	207	200	315	568	346	602	346	343	571	252	486
	Sobic.002G300300	2045	1424	1258	1082	1285	1038	982	975	816	1553	1606	1204	1040	1134	1147	1143	1006	915
	Sobic.002G300400	750	462	1003	1220	923	1748	803	1039	775	524	856	1576	1342	1540	1558	935	1252	1569
	Sobic.002G300500	293	181	169	192	177	191	163	167	178	212	223	158	132	176	164	120	166	147
	Sobic.002G300600	192	118	163	192	151	199	304	397	255	86	137	83	98	116	109	148	93	101
	Sobic.002G300700	1536	1244	1316	1267	1126	1228	1280	1360	1296	864	1093	941	862	916	1018	740	951	967
	Sobic.002G301000	121	90	83	110	116	149	132	145	147	71	85	65	89	77	87	86	105	93
	Sobic.002G301100	953	853	768	516	731	704	747	754	606	725	948	716	681	709	785	732	770	785
	Sobic.002G301200	4019	3718	3719	3332	2828	3387	3032	3078	3267	1980	2629	2207	2038	2205	2431	1830	2331	2314
	Sobic.002G301300	596	519	595	565	441	560	620	609	616	390	566	460	398	446	483	390	509	486
	Sobic.002G301400	386	339	326	326	308	337	368	405	325	259	348	289	280	295	388	287	358	384
	Sobic.002G301500	210	187	170	245	154	171	244	288	228	81	113	103	99	95	111	62	107	146
	Sobic.002G301600	320	327	320	577	285	377	553	623	539	126	193	163	222	126	140	151	101	182
	Sobic.002G301700	382	335	318	411	278	297	460	464	382	166	183	143	188	167	161	220	134	221
	Sobic.002G301800	322	289	407	573	308	406	491	495	512	227	297	294	241	277	345	170	271	320
	Sobic.002G302000	258	219	166	196	186	158	290	381	205	344	674	263	302	209	253	622	220	311
	Sobic.002G302100	71	39	77	175	52	124	175	146	128	124	155	137	125	105	93	130	120	158
	Sobic.002G302500	11	16	21	99	12	15	117	64	50	56	81	60	72	30	35	36	27	49
	Sobic.002G302600	582	530	484	466	384	437	295	375	409	253	319	301	211	185	243	170	213	237
	Sobic.002G302700	276	249	261	247	208	244	241	249	234	205	276	215	224	242	260	206	235	261
	Sobic.002G302800	25	17	24	15	22	20	33	46	27	18	40	23	17	25	21	17	33	29
	Sobic.002G302900	158	180	139	211	129	183	211	219	207	113	149	133	147	135	162	115	185	141
	Sobic.002G303000	130	133	154	388	170	293	313	336	267	99	137	219	173	150	199	94	200	245
	Sobic.002G303100	332	351	475	1071	395	528	874	769	713	268	341	413	341	353	437	232	477	517
	Sobic.002G303200	149	121	151	184	122	163	167	164	132	110	124	108	115	112	147	103	133	144
	Sobic.002G303300	644	549	662	1154	577	699	1805	1810	1370	445	688	577	726	582	754	736	865	924
	Sobic.002G303600	765	654	732	908	740	950	1124	1119	1020	370	602	472	509	513	611	497	596	627
	Sobic.002G303700	216	140	216	709	305	368	1055	1124	724	139	306	289	356	328	466	287	402	517
	Sobic.002G303800	682	509	477	397	412	427	338	332	373	531	632	500	358	425	421	354	410	384
	Sobic.002G304000	448	432	451	522	375	529	701	794	623	196	309	276	301	327	417	310	461	453
	Sobic.002G304100	516	416	480	476	412	527	366	410	427	298	389	411	317	346	353	415	370	409
	Sobic.002G304400	92	65	56	57	56	76	32	53	54	163	203	170	129	151	145	140	190	155
	Sobic.002G304500	132	140	121	151	77	126	142	126	174	159	235	182	165	166	223	119	271	192
	Sobic.002G304700	375	349	355	332	281	252	314	359	376	214	272	240	198	256	284	173	290	249
	Sobic.002G304801	9	14	11	8	2	7	4	3	5	20	38	16	23	14	25	15	26	9
	Sobic.002G304900	8574	6350	6373	4772	5707	6323	4644	4524	3813	6185	6746	5886	4540	4777	5103	4534	4604	4509
	Sobic.002G305000	765	690	705	900	570	711	895	863	823	567	688	684	610	604	683	438	638	654
	Sobic.002G305100	236	223	174	109	127	140	137	174	155	169	177	145	113	134	168	100	168	119
	Sobic.002G305700	39	30	34	20	51	38	85	76	38	27	49	29	55	48	49	167	80	66
	Sobic.002G305900	89	97	75	57	38	53	47	63	71	63	71	61	67	56	66	37	90	48
	Sobic.002G306000	2570	2284	2520	4878	2271	2343	4174	2474	2766	2023	3058	2853	2994	2501	2741	2345	2491	3297
	Sobic.002G306100	954	766	745	604	580	644	619	550	572	647	743	665	553	619	675	526	545	602
	Sobic.002G306201	195	157	137	105	151	140	163	173	140	120	151	128	143	186	186	278	205	211
	Sobic.002G306300	1111	924	973	1089	811	835	1074	1153	1017	735	933	929	783	883	898	669	873	842
	Sobic.002G306400	2231	2141	2173	2111	1582	2032	2077	2002	2037	1542	1754	1794	1569	1562	1786	1142	1729	1766
	Sobic.002G306500	163	146	151	136	126	145	147	178	168	91	103	102	94	106	121	55	113	117
	Sobic.002G306600	1615	1370	1248	922	1075	1115	924	997	897	1197	1375	1071	823	908	970	856	877	763
	Sobic.002G306700	495	421	439	588	412	453	643	662	591	340	560	508	410	404	511	399	480	435
	Sobic.002G306900	192	100	110	116	130	136	403	423	332	185	464	209	373	348	417	653	316	425
	Sobic.002G307600	756	760	848	900	582	814	909	951	889	638	743	669	782	806	938	588	987	930
	Sobic.002G307800	310	349	248	250	318	348	282	340	324	190	254	196	214	234	288	279	303	251
	Sobic.002G308000	324	263	261	209	245	281	216	220	199	158	207	155	115	165	179	129	162	145
	Sobic.002G308200	78	62	75	39	86	63	50	70	50	36	29	19	40	51	64	49	54	54
	Sobic.002G308300	2029	1621	1700	1210	1299	1464	1088	1128	1020	1268	1525	1358	1139	1113	1331	1155	1093	1157
	Sobic.002G308500	1233	1221	1184	1310	1102	1270	1327	1399	1340	880	1064	877	937	959	1118	787	1135	1120
	Sobic.002G308600	65	88	84	91	62	66	58	37	78	32	71	47	50	68	50	53	43	40
	Sobic.002G308700	6045	5676	5296	5605	4860	5340	5225	5318	5480	3570	4513	3678	3504	4175	4477	3404	4668	4247
	Sobic.002G308800	234	201	198	189	180	184	207	195	205	133	169	128	130	141	152	96	171	156
	Sobic.002G309100	119	103	82	83	64	76	74	82	68	71	89	50	56	53	64	39	65	60
	Sobic.002G309200	569	517	570	600	497	547	527	531	589	368	476	394	344	426	465	276	473	439
	Sobic.002G309300	45	33	36	45	31	43	50	64	51	45	39	34	46	43	41	23	45	27
	Sobic.002G309400	2260	2240	2182	2675	1971	2289	2660	2564	2571	1695	2362	1923	2041	2070	2233	1845	2329	2248
	Sobic.002G309500	2407	1859	1926	1804	1714	1700	1988	1965	1592	1811	2319	1831	1780	1788	2005	1999	1682	1933
	Sobic.002G309600	5720	5217	5032	5178	4663	5533	4355	4380	4925	3695	5042	4386	3796	4158	4471	3628	4395	4355
	Sobic.002G309700	5025	4197	4154	3023	3454	3547	3033	3004	2776	3170	3709	3188	2865	2944	3249	3017	3033	3029
	Sobic.002G309800	3973	3599	3882	3967	3344	4100	4540	4425	4212	2460	2978	2499	2512	2625	2887	2176	3375	3085
	Sobic.002G309900	1094	1003	1062	873	894	1015	1042	1155	995	838	1037	837	827	827	941	873	902	922
	Sobic.002G310000	106	101	96	107	121	111	93	96	108	67	80	73	73	84	98	58	86	70
	Sobic.002G310200	955	841	862	648	743	769	737	742	750	606	796	633	649	689	774	572	724	642
	Sobic.002G310300	664	637	555	483	448	477	320	335	376	535	722	614	473	509	562	508	573	543
	Sobic.002G311000	1369	1293	1293	1167	1256	1369	1244	1473	1450	825	1098	965	891	930	1127	903	1142	1051
	Sobic.002G311100	1368	1298	1232	1231	1035	1106	1394	1277	1244	1009	1455	1146	996	1049	1080	900	1046	971
	Sobic.002G311501	38	8	23	11	17	20	55	52	17	7	19	5	7	7	5	10	5	3
	Sobic.002G311601	55	41	116	39	32	59	264	216	222	37	63	29	65	50	63	53	48	67
	Sobic.002G311700	56	55	50	32	31	20	67	47	49	0	5	4	6	4	4	12	3	4
	Sobic.002G312200	147	174	174	113	62	108	151	115	113	53	43	30	42	52	52	33	69	36
	Sobic.002G312300	161	165	184	114	76	108	152	125	130	21	27	12	11	22	37	10	34	21
	Sobic.002G312400	2344	2145	2287	1787	1730	1830	2176	2023	1865	1345	1687	1376	1483	1470	1657	1454	1693	1680
	Sobic.002G312500	6	9	21	9	8	11	18	33	26	8	14	13	18	17	21	11	12	13
	Sobic.002G312550	8	9	10	15	6	6	14	10	13	9	15	11	21	21	20	13	15	26
	Sobic.002G312600	49	49	33	29	42	48	39	40	26	31	32	31	23	43	36	35	22	23
	Sobic.002G312700	139	84	115	84	118	130	193	203	168	73	127	104	145	112	132	169	108	162
	Sobic.002G312800	2079	1656	1688	1623	1724	1811	1703	1499	1525	1560	1886	1730	1402	1508	1647	1350	1659	1572
	Sobic.002G312900	872	822	828	1024	759	766	1119	1001	836	674	1074	1025	869	768	849	676	727	834
	Sobic.002G313000	4005	3929	3454	2408	2799	2847	1818	2090	2629	2879	3401	2882	2170	2571	2526	2095	2646	2213
	Sobic.002G313100	2178	2045	1986	1806	1768	1956	2033	2093	2048	1309	1671	1389	1276	1460	1575	1207	1615	1492
	Sobic.002G313300	1347	1344	1685	2023	1290	1851	2415	2418	2314	846	1130	1188	1095	1119	1239	854	1499	1395
	Sobic.002G313400	1681	1593	1423	1416	1358	1481	1260	1365	1368	1209	1540	1314	1144	1209	1280	1089	1414	1194
	Sobic.002G313500	935	757	880	809	708	834	665	737	682	640	702	655	568	581	631	498	598	621
	Sobic.002G313600	1544	1527	1492	1268	1277	1414	1307	1318	1292	991	1234	1096	961	1045	1106	869	1114	1069
	Sobic.002G313700	878	811	886	708	714	847	581	614	753	578	739	691	564	539	620	453	608	590
	Sobic.002G313800	692	560	470	568	689	601	730	808	587	389	577	393	534	499	543	590	451	477
	Sobic.002G313900	720	638	565	545	571	624	673	705	626	388	552	452	413	440	522	383	497	474
	Sobic.002G314100	104	75	83	53	68	62	66	58	50	61	70	55	52	51	49	45	56	54
	Sobic.002G314200	272	203	224	223	192	265	205	231	231	148	242	236	165	166	193	199	187	191
	Sobic.002G314300	491	175	261	135	116	100	191	138	207	464	726	246	216	151	188	169	113	98
	Sobic.002G314400	384	332	370	419	342	441	363	473	481	361	408	380	387	417	469	559	486	471
	Sobic.002G314500	113	109	108	109	98	95	126	148	117	81	136	81	95	76	85	82	58	82
	Sobic.002G314800	594	450	456	583	337	347	388	419	462	405	434	341	315	327	372	452	322	318
	Sobic.002G314900	497	402	394	435	375	443	392	365	353	242	348	271	276	341	368	287	358	352
	Sobic.002G314950	9	5	5	3	17	8	11	24	2	1	1	2	5	4	2	18	3	9
	Sobic.002G315000	106	91	92	174	137	162	132	208	109	35	46	38	64	56	55	41	63	91
	Sobic.002G315100	738	572	486	553	509	632	440	445	563	1023	1512	1400	1121	1295	1375	898	1457	1354
	Sobic.002G315200	2961	2596	3066	4480	2870	3798	3785	3742	4192	1816	2446	2611	2267	2333	2657	1690	2332	2702
	Sobic.002G315400	1816	1531	1452	1055	1251	1354	818	799	953	1188	1466	1449	968	1027	1085	860	1026	980
	Sobic.002G315500	669	654	481	505	527	583	423	457	437	530	741	605	522	557	586	409	538	581
	Sobic.002G315700	800	651	763	692	584	735	769	880	716	517	695	550	563	577	643	518	624	667
	Sobic.002G315800	3231	2851	2734	3028	2655	2967	3791	3829	2957	1724	2299	1972	1989	1974	2192	1996	2232	2362
	Sobic.002G315900	0	0	0	0	0	0	0	0	0	14	19	21	22	19	26	11	17	25
	Sobic.002G316500	162	148	198	296	129	203	339	354	328	106	114	111	72	93	115	47	113	106
	Sobic.002G316600	889	803	822	827	709	790	755	862	908	616	767	693	607	772	789	562	848	808
	Sobic.002G316700	463	313	355	303	372	336	331	502	263	315	363	303	327	364	422	558	362	331
	Sobic.002G316800	1018	911	972	882	876	1002	840	970	993	613	766	729	675	780	860	523	873	744
	Sobic.002G316900	32	41	47	58	27	56	78	79	81	26	33	29	35	46	54	23	69	64
	Sobic.002G317100	192	170	118	108	94	120	87	107	134	147	179	137	106	123	132	110	143	102
	Sobic.002G317200	2523	2079	2054	2014	1963	2107	1712	1796	1833	1357	1623	1383	1323	1516	1510	1203	1530	1470
	Sobic.002G317300	2790	2579	2643	2548	2371	2735	2825	3011	2638	1774	2263	1978	1988	2129	2357	2201	2344	2439
	Sobic.002G317350	63	49	52	37	31	52	53	62	45	35	36	36	30	30	38	20	35	20
	Sobic.002G317400	2024	1959	1930	2015	1597	2010	2280	2567	2337	1091	1420	1281	1270	1410	1530	1080	1694	1554
	Sobic.002G317600	2295	2009	2004	1329	1555	1631	1191	1245	1133	1533	1829	1475	1369	1570	1649	1444	1513	1403
	Sobic.002G317700	163	120	116	130	96	93	126	150	135	28	26	26	13	21	21	8	37	25
	Sobic.002G317800	621	639	698	745	496	664	799	807	826	218	279	412	287	284	383	170	371	392
	Sobic.002G318000	154	117	373	309	211	514	444	689	520	117	128	162	163	173	186	57	134	201
	Sobic.002G318300	166	172	223	139	123	154	247	263	218	62	162	85	93	56	79	74	52	60
	Sobic.002G318600	3656	3225	3374	2900	2851	3329	2400	2460	2546	2250	2748	2519	2010	2166	2405	1706	2312	2158
	Sobic.002G318700	130	128	94	144	116	155	137	139	136	55	77	72	75	93	86	55	141	84
	Sobic.002G318800	1158	1012	891	818	806	853	759	776	803	915	1138	882	642	804	792	737	832	691
	Sobic.002G318900	25	16	22	17	13	27	18	21	18	5	3	9	6	8	10	3	14	13
	Sobic.002G319100	54	31	41	56	28	34	71	25	35	37	40	29	44	37	36	39	12	29
	Sobic.002G319200	1537	1249	1175	1083	1170	1224	837	897	994	995	1204	1119	793	901	913	752	846	901
	Sobic.002G319300	1844	1826	1703	1290	1295	1417	1178	1144	1698	828	1037	927	744	1010	1002	709	1121	942
	Sobic.002G319400	32	25	28	29	12	17	37	20	25	16	9	15	10	9	5	1	4	9
	Sobic.002G319900	31	11	27	93	39	60	173	222	84	10	21	13	18	11	13	7	11	25
	Sobic.002G320001	199	168	138	197	154	213	171	222	198	109	105	111	103	103	126	83	137	137
	Sobic.002G320100	653	606	647	522	476	601	602	638	569	511	602	488	512	524	615	363	503	509
	Sobic.002G320200	17	29	15	12	10	10	18	15	18	9	18	20	13	18	16	7	15	22
	Sobic.002G320500	1266	1106	1270	1324	1002	1272	1008	1190	1248	815	1018	966	745	860	955	698	918	787
	Sobic.002G320600	2007	1697	1494	1672	1254	1195	1340	1423	1303	1256	1584	1073	1053	1200	1184	1100	1227	1100
	Sobic.002G320700	229	165	184	113	172	166	119	168	134	141	176	135	134	174	191	224	148	177
	Sobic.002G320800	241	187	185	135	128	143	160	168	141	197	227	179	118	127	161	109	174	145
	Sobic.002G320900	1499	1336	1266	1290	1125	1282	1198	1225	1268	821	1180	843	864	1028	1117	929	1131	1033
	Sobic.002G321100	0	0	0	0	0	0	0	0	0	38	42	36	48	48	51	47	79	38
	Sobic.002G321200	0	0	0	0	0	0	0	0	0	19	26	15	16	27	33	14	38	30
	Sobic.002G321300	106	84	68	65	70	75	38	45	64	207	312	232	228	252	264	219	354	247
	Sobic.002G321400	795	615	553	508	612	572	627	633	483	463	643	486	513	533	590	627	562	513
	Sobic.002G321500	83	54	89	99	79	119	103	129	83	50	61	64	56	56	54	52	67	78
	Sobic.002G321700	33	29	20	16	19	27	28	21	30	18	22	14	10	18	17	7	15	13
	Sobic.002G321800	641	523	559	391	459	465	364	288	263	502	609	544	367	372	402	460	438	395
	Sobic.002G321901	130	107	98	89	93	99	91	130	120	89	88	89	80	83	123	69	103	112
	Sobic.002G322000	421	236	397	297	351	238	587	648	432	279	400	172	462	644	688	536	363	483
	Sobic.002G322400	1825	1459	1280	1052	1206	976	1247	1117	1097	1415	1663	1145	1039	1146	1277	1108	1113	1034
	Sobic.002G322700	135	139	135	140	108	120	119	148	186	65	110	62	70	76	71	30	84	74
	Sobic.002G323000	155	171	177	179	124	186	253	207	216	108	158	146	145	125	163	103	165	193
	Sobic.002G323300	1367	949	1373	3982	1097	1766	3067	1671	1635	595	829	839	809	699	767	636	716	1156
	Sobic.002G323900	44	56	150	38	54	212	365	841	445	40	43	17	32	42	82	9	26	52
	Sobic.002G324100	639	489	733	743	505	667	486	500	493	448	599	703	515	504	502	335	443	492
	Sobic.002G324200	4393	3627	5725	8782	4314	6731	11700	11680	9665	2254	3226	2793	3071	3308	4027	2007	3999	4377
	Sobic.002G324300	734	685	639	537	571	598	491	515	522	580	637	561	455	558	563	401	521	589
	Sobic.002G324400	402	349	468	354	276	381	321	359	399	239	274	282	289	302	368	221	350	355
	Sobic.002G324500	142	140	205	132	129	142	141	157	184	98	120	129	97	121	110	76	137	135
	Sobic.002G324700	556	453	638	732	404	454	607	543	540	339	418	314	356	382	414	293	323	452
	Sobic.002G325300	949	768	774	721	710	835	866	971	770	515	640	518	510	552	583	570	577	533
	Sobic.002G325400	2181	1656	1522	1422	1600	1514	1172	1157	1156	1743	2041	1607	1263	1498	1477	1514	1366	1204
	Sobic.002G326200	257	215	222	201	204	238	256	254	256	144	189	161	143	150	173	107	195	174
	Sobic.002G326300	21	20	23	26	36	30	20	26	27	42	54	54	44	67	94	53	70	64
	Sobic.002G326400	19	24	25	29	15	20	13	16	21	15	12	18	13	10	14	17	17	17
	Sobic.002G326500	67	30	56	197	87	73	254	85	70	19	57	66	90	64	32	60	45	102
	Sobic.002G326900	142	119	113	117	92	175	138	140	177	110	133	113	105	100	136	88	134	129
	Sobic.002G327000	2641	2260	1958	1776	1958	1838	1860	1724	1731	1582	1957	1568	1500	1699	1838	1792	1741	1540
	Sobic.002G327300	6	5	6	25	9	7	76	41	27	7	8	12	13	7	7	1	7	8
	Sobic.002G327500	520	457	538	702	512	650	858	957	796	253	375	353	271	284	401	181	382	377
	Sobic.002G327700	0	0	0	1	0	0	39	36	25	0	6	2	4	4	8	1	0	1
	Sobic.002G327800	5	6	6	7	3	1	32	47	19	1	2	0	2	1	2	1	0	3
	Sobic.002G327900	0	2	9	3	1	2	33	43	15	9	29	10	37	15	51	4	4	14
	Sobic.002G328000	12	19	15	34	6	7	31	21	22	3	2	2	3	2	1	0	1	4
	Sobic.002G328100	406	353	341	583	256	343	520	359	430	169	277	196	168	180	204	113	197	165
	Sobic.002G328200	124	87	93	352	91	88	317	109	89	94	140	102	55	58	98	42	85	51
	Sobic.002G328300	18	2	9	52	15	4	248	78	12	15	47	95	119	61	74	60	40	166
	Sobic.002G328400	161	12	43	169	11	12	512	254	151	128	184	126	214	109	129	91	55	341
	Sobic.002G328500	23	14	16	26	10	15	81	64	32	15	32	21	17	12	29	10	7	22
	Sobic.002G328800	31	16	13	33	16	25	50	38	46	0	0	0	0	0	1	0	0	0
	Sobic.002G329000	89	46	92	612	94	74	454	285	208	36	101	141	90	53	85	49	46	134
	Sobic.002G329100	42	44	57	312	53	44	198	127	114	56	84	108	95	51	60	23	21	100
	Sobic.002G329300	904	738	807	1499	740	976	869	864	859	713	1339	1528	1007	806	1031	652	816	953
	Sobic.002G329500	791	599	983	909	764	1319	789	957	806	180	261	367	316	271	377	391	401	409
	Sobic.002G329600	1154	411	1020	822	913	1596	1536	2840	1077	278	372	396	647	657	711	1172	576	985
	Sobic.002G329700	1733	1337	1256	1017	1234	1175	821	887	848	1277	1520	1215	1025	1055	1199	1091	967	992
	Sobic.002G329800	61	46	64	97	42	56	71	52	68	44	42	50	62	34	42	20	48	60
	Sobic.002G329900	3866	2532	2493	2492	2267	2114	1524	1542	1394	2937	3089	2775	1635	1907	1934	1592	1475	1604
	Sobic.002G330000	6856	5412	6028	5922	5243	6151	4611	5286	4358	4716	5250	5013	3669	3676	4138	2649	3389	3740
	Sobic.002G330100	422	394	422	470	395	546	526	539	661	109	183	165	124	150	168	123	217	193
	Sobic.002G330300	437	362	698	682	405	678	1022	1053	922	390	481	501	503	575	759	443	580	675
	Sobic.002G330400	407	384	488	666	464	730	621	778	705	206	290	364	314	353	389	321	415	458
	Sobic.002G330500	1480	1219	1313	1510	1225	1494	1605	1614	1228	600	911	759	637	550	611	694	579	672
	Sobic.002G330600	1854	1658	1572	1552	1468	1643	1225	1322	1361	1083	1408	1283	1069	1126	1220	863	1171	1174
	Sobic.002G330700	33	22	68	116	66	153	95	133	81	15	23	55	36	34	53	11	48	44
	Sobic.002G330800	225	160	198	146	291	320	221	329	208	113	126	99	135	144	168	168	190	171
	Sobic.002G330900	3	4	3	0	2	10	2	3	6	25	20	13	18	18	16	14	20	18
	Sobic.002G331000	30	23	16	34	19	27	26	28	30	11	21	18	10	19	23	8	23	25
	Sobic.002G331050	43	50	38	41	42	54	44	43	61	29	41	52	40	53	45	32	57	47
	Sobic.002G331100	226	230	182	190	164	220	187	232	167	147	171	120	137	183	192	237	202	173
	Sobic.002G331300	8283	6558	6717	4947	5617	5889	4861	4647	4107	5496	6390	5531	4267	4396	4856	4671	4262	4675
	Sobic.002G331700	209	229	185	189	130	166	190	202	241	170	148	134	154	180	197	89	217	184
	Sobic.002G331800	458	386	332	274	336	294	243	310	251	266	279	208	216	261	276	375	249	254
	Sobic.002G332100	469	374	352	339	287	308	465	557	358	314	406	307	333	349	341	416	405	404
	Sobic.002G332200	745	799	788	804	633	810	699	701	768	597	810	722	618	594	744	466	688	663
	Sobic.002G332400	393	308	339	328	283	305	349	392	357	334	339	276	265	315	359	269	336	351
	Sobic.002G332750	1736	1524	1538	1497	1503	1610	1824	2006	1628	892	1180	994	1252	1305	1404	1437	1354	1396
	Sobic.002G332900	265	210	214	172	204	209	164	184	140	190	249	172	153	162	183	167	166	156
	Sobic.002G333100	315	314	236	208	249	234	204	251	245	201	278	214	225	199	278	207	246	250
	Sobic.002G333500	1182	1191	1402	1630	985	1519	1606	1495	1709	663	960	1017	913	910	1056	689	1054	1110
	Sobic.002G333600	1021	847	901	1506	769	924	798	841	825	759	1014	1253	918	759	909	592	821	882
	Sobic.002G333700	1121	800	862	761	896	767	861	877	717	1453	1934	1804	1767	1925	1931	1626	1595	2157
	Sobic.002G333800	382	314	288	324	259	315	411	362	317	178	198	165	140	175	178	308	178	176
	Sobic.002G334100	24	15	15	24	27	23	226	25	14	33	37	11	26	17	13	31	5	20
	Sobic.002G334200	36	13	10	41	2	2	249	5	2	15	22	7	30	9	4	14	2	8
	Sobic.002G334600	518	541	541	545	438	590	547	607	675	266	356	268	249	313	365	165	410	328
	Sobic.002G334700	18	14	15	32	7	20	22	25	27	14	12	8	13	10	13	6	16	11
	Sobic.002G334900	382	398	398	465	360	465	554	610	584	193	282	231	219	189	261	138	293	226
	Sobic.002G335000	511	446	449	397	391	358	419	428	380	245	303	198	227	200	295	221	209	227
	Sobic.002G335100	21	15	23	13	15	34	67	94	35	10	14	3	9	7	15	9	7	9
	Sobic.002G335200	17	3	5	2	6	5	27	60	16	4	26	7	14	16	16	12	8	16
	Sobic.002G335300	497	396	463	712	501	601	668	783	598	307	407	458	459	400	471	428	396	610
	Sobic.002G335400	55	41	25	25	29	27	23	30	21	22	27	26	18	18	24	24	23	16
	Sobic.002G335500	48	29	52	46	50	70	46	70	61	34	42	20	31	42	31	22	40	24
	Sobic.002G335600	14586	12638	11015	10191	10805	10262	8198	8253	8775	10613	13338	9824	8417	9766	9801	8754	9410	8387
	Sobic.002G335700	162	150	174	184	150	171	168	166	167	136	138	123	107	121	139	109	126	126
	Sobic.002G335900	341	305	322	226	215	256	257	290	273	145	199	138	133	122	159	157	169	150
	Sobic.002G336000	167	185	190	222	154	185	206	257	250	136	182	144	120	120	180	80	146	101
	Sobic.002G336200	79	107	82	136	82	123	162	164	184	29	34	33	60	65	78	29	89	97
	Sobic.002G336500	49	35	37	17	34	25	17	14	15	23	27	25	15	22	30	18	13	9
	Sobic.002G336600	93	57	67	164	90	87	230	180	113	87	305	537	226	141	159	98	86	162
	Sobic.002G336800	221	252	231	255	173	190	197	215	226	121	168	133	123	153	160	98	185	116
	Sobic.002G337300	2545	2434	2505	2429	1997	2537	1958	2228	2333	1888	2251	2193	1742	1881	2125	1397	1972	2072
	Sobic.002G337400	3	0	6	5	13	13	14	6	2	7	22	45	46	53	47	79	45	82
	Sobic.002G337600	624	597	557	391	433	440	308	374	420	436	666	318	261	321	332	188	299	296
	Sobic.002G337700	477	412	461	557	428	506	681	580	567	324	448	405	379	360	443	381	411	410
	Sobic.002G338000	1949	918	1250	1188	1470	1693	1604	3081	1372	738	1156	933	1465	1616	1677	2400	1082	2139
	Sobic.002G338100	929	623	732	703	708	755	732	934	629	415	475	508	511	573	582	915	581	705
	Sobic.002G338200	1430	1358	1430	1667	1217	1539	1502	1598	1627	785	1055	910	876	857	982	673	988	1008
	Sobic.002G338250	27	5	32	130	20	14	22	6	7	5	4	7	43	11	8	4	5	37
	Sobic.002G338300	1200	886	1347	1792	1205	2003	1107	958	1097	361	468	778	609	514	622	199	670	793
	Sobic.002G338400	73	27	31	33	22	28	61	75	35	72	86	67	137	155	184	107	168	249
	Sobic.002G338500	358	173	421	645	279	357	1064	688	496	611	1375	1558	730	452	427	295	221	519
	Sobic.002G338700	419	403	340	268	315	355	296	338	297	253	297	247	246	303	326	257	340	319
	Sobic.002G338900	98	84	186	68	55	44	102	124	107	68	71	57	40	83	64	49	101	77
	Sobic.002G339000	517	281	1240	1217	560	1145	659	666	666	362	470	970	661	629	608	177	406	705
	Sobic.002G339100	224	59	445	1260	326	565	423	371	160	80	126	455	534	434	248	470	136	647
	Sobic.002G339200	2187	855	1950	1701	1682	2878	2079	3564	2142	743	862	917	1290	1512	1554	1248	780	1529
	Sobic.002G339300	2618	2468	2237	2203	2435	2618	2351	2283	2453	1495	1964	1698	1557	1665	1939	1469	1771	1964
	Sobic.002G339400	568	382	429	356	441	431	296	343	289	355	418	402	271	363	325	322	303	298
	Sobic.002G339500	374	394	397	805	379	510	685	704	570	245	349	392	411	296	410	262	452	458
	Sobic.002G339600	1386	941	1056	1120	1039	1130	1252	1442	1067	1126	1338	1037	852	922	942	906	922	840
	Sobic.002G339666	20	36	25	26	36	27	29	43	37	5	12	9	10	13	17	5	20	20
	Sobic.002G339800	2414	2012	1999	3006	1908	2475	2215	2128	2127	1475	2055	1920	1613	1505	1632	1339	1494	1540
	Sobic.002G339900	656	566	586	341	444	438	333	409	430	429	450	404	315	370	396	256	378	279
	Sobic.002G340000	721	627	583	621	477	541	618	679	613	405	525	381	393	419	430	308	478	335
	Sobic.002G340100	3621	3296	3685	4436	3143	4101	5530	5997	5003	2085	2732	2544	2793	3179	3576	2552	3737	3884
	Sobic.002G340200	188	164	157	151	114	144	191	200	213	130	145	130	144	142	186	85	204	173
	Sobic.002G340350	172	210	192	148	139	180	200	236	181	121	114	95	114	154	159	97	196	189
	Sobic.002G340500	63	53	36	42	40	68	34	42	32	47	35	42	27	31	31	20	44	37
	Sobic.002G340600	23	16	20	10	17	13	14	17	10	17	16	20	9	7	14	13	19	9
	Sobic.002G340700	419	337	454	503	270	356	550	484	416	329	468	311	340	328	347	358	344	348
	Sobic.002G340900	6808	5983	5493	5480	5606	5998	6346	6714	5893	4112	5582	4302	4404	4921	5489	4933	5239	5279
	Sobic.002G341000	78	81	86	58	68	58	91	85	84	48	68	60	59	50	73	37	76	66
	Sobic.002G341100	565	484	554	823	548	723	635	725	688	344	406	515	447	439	425	268	463	537
	Sobic.002G341200	3961	3859	3960	3798	3520	3980	3807	3857	4036	2670	3458	2928	2859	3259	3735	2336	3589	3552
	Sobic.002G341300	515	412	535	516	407	549	403	428	487	348	546	460	378	334	494	271	352	468
	Sobic.002G341500	152	138	137	120	136	134	125	164	124	107	152	121	100	90	124	142	164	113
	Sobic.002G341600	78	71	61	75	39	57	58	73	74	41	54	45	48	42	47	38	41	48
	Sobic.002G341700	232	101	119	104	157	129	619	1127	242	12	18	12	106	109	151	423	139	238
	Sobic.002G341800	7034	5559	5479	4533	5106	5496	4158	4197	3893	5534	6597	5717	4501	4801	5183	4978	4752	4826
	Sobic.002G341900	22	12	44	15	7	11	58	78	37	4	3	3	8	3	12	0	10	5
	Sobic.002G342000	491	456	487	572	470	566	553	587	578	316	422	392	317	390	434	212	467	422
	Sobic.002G342300	434	372	377	322	326	361	387	389	414	262	285	257	267	295	326	263	299	303
	Sobic.002G342400	42	5	9	154	5	0	198	2	4	219	293	169	111	115	130	179	66	303
	Sobic.002G342500	596	439	435	563	415	446	583	588	501	371	535	379	416	412	445	460	422	455
	Sobic.002G342600	40	32	43	33	53	48	78	89	49	11	13	19	46	31	29	58	31	56
	Sobic.002G342700	29	33	32	41	16	43	46	37	36	22	20	24	23	22	18	16	25	35
	Sobic.002G342800	82	51	102	179	98	165	133	171	153	49	98	151	107	98	131	58	85	145
	Sobic.002G343000	2042	1833	1724	1700	1514	1743	1279	1266	1425	1611	2048	1652	1412	1404	1522	1241	1478	1437
	Sobic.002G343100	44	49	33	39	33	48	33	35	41	30	37	25	18	34	31	21	36	30
	Sobic.002G343200	1187	1011	839	1018	948	976	1135	1230	1048	888	1191	893	998	1085	1243	1039	1205	1281
	Sobic.002G343300	927	805	819	972	589	674	913	783	734	788	971	680	683	711	813	657	807	803
	Sobic.002G343400	812	557	597	552	677	736	581	750	565	493	576	548	480	525	557	698	547	587
	Sobic.002G343500	1430	1240	1359	1261	930	1126	1489	1409	1376	868	1036	843	794	883	967	725	892	866
	Sobic.002G343600	2646	2014	2843	2897	1747	1626	3458	2686	1734	1513	1708	1384	1865	1748	1816	2442	1905	1979
	Sobic.002G343700	35	26	26	15	27	35	24	38	15	17	22	15	19	24	25	89	20	32
	Sobic.002G343800	460	461	475	550	308	447	564	553	527	290	400	289	387	413	538	283	565	475
	Sobic.002G343901	1239	1068	1089	1371	1070	1494	1358	1383	1275	653	820	891	736	812	913	613	885	916
	Sobic.002G344000	1988	1849	1895	1946	1670	2019	1759	1860	1984	1338	1728	1602	1344	1519	1712	1255	1702	1605
	Sobic.002G344100	0	0	1	0	2	0	1	0	0	18	11	7	9	19	19	7	21	32
	Sobic.002G344301	18	5	18	9	6	11	11	23	26	20	13	14	14	11	16	13	17	11
	Sobic.002G344500	424	338	290	309	311	376	222	269	263	527	602	479	443	500	512	431	494	462
	Sobic.002G344600	789	837	843	1011	883	1127	1051	1229	1191	405	627	625	561	601	724	526	804	744
	Sobic.002G344700	656	490	1011	641	746	1003	1460	1867	1804	299	270	157	473	522	891	805	762	823
	Sobic.002G345000	74	68	62	58	49	53	53	42	43	72	75	63	51	45	61	41	58	42
	Sobic.002G345200	42	29	49	26	68	67	96	132	52	10	17	7	29	25	21	82	28	43
	Sobic.002G345300	379	319	462	410	316	427	524	513	433	243	279	310	307	272	318	247	308	362
	Sobic.002G345700	2164	1855	1759	2090	1816	1985	1972	2029	1906	1350	1760	1560	1523	1598	1749	1573	1792	1736
	Sobic.002G345800	224	176	173	130	196	206	234	408	187	99	149	92	122	86	94	148	95	73
	Sobic.002G345850	208	125	135	93	118	121	68	79	110	71	98	74	60	55	80	49	51	53
	Sobic.002G346100	62	68	62	43	54	66	27	50	53	7	19	18	32	30	40	8	28	31
	Sobic.002G346200	8359	7515	8120	8183	7325	8565	7618	7198	8378	5882	7647	6574	6037	6364	7644	6215	6961	6675
	Sobic.002G346250	496	487	520	589	539	653	493	442	569	360	481	355	396	407	502	392	436	366
	Sobic.002G346300	126	136	136	62	82	131	88	92	100	102	126	85	95	85	106	53	136	107
	Sobic.002G346400	161	138	153	143	138	171	256	290	229	72	119	66	106	120	125	102	137	141
	Sobic.002G346600	665	646	719	911	589	656	939	947	932	419	592	509	510	483	664	416	597	577
	Sobic.002G346900	1077	917	1063	940	826	997	910	944	974	702	808	813	701	676	777	641	738	776
	Sobic.002G347000	456	377	408	390	352	418	364	378	385	302	330	282	265	312	304	223	322	294
	Sobic.002G347200	5	12	5	3	4	5	3	8	10	25	21	24	27	29	20	17	26	31
	Sobic.002G347300	197	88	103	337	108	80	258	155	131	210	431	291	343	228	183	422	139	303
	Sobic.002G347400	136	124	107	68	66	87	84	105	74	89	79	51	59	72	74	49	71	93
	Sobic.002G347600	380	371	363	299	268	327	295	335	317	254	346	307	257	315	339	271	331	292
	Sobic.002G347700	657	538	572	716	555	650	644	735	605	399	535	517	466	517	504	406	473	577
	Sobic.002G347900	330	268	243	301	183	206	252	297	285	232	281	225	199	219	218	181	227	186
	Sobic.002G348000	2187	1664	2734	4077	2132	3468	3436	3902	3521	1056	1548	1944	1763	1620	1939	1121	1788	2046
	Sobic.002G348100	1133	771	717	529	663	611	376	384	331	991	989	793	480	579	584	557	513	432
	Sobic.002G348400	1653	1335	1412	1543	1193	1405	1519	1620	1411	1036	1362	1198	1179	1278	1366	1038	1422	1302
	Sobic.002G348600	408	287	357	381	260	317	432	415	365	220	344	221	260	250	281	210	308	255
	Sobic.002G348700	1613	1543	1580	1613	1449	1827	1646	2048	1918	1133	1484	1480	1268	1416	1586	742	1592	1499
	Sobic.002G348900	17	16	7	14	23	29	23	24	28	3	4	4	4	2	6	4	4	5
	Sobic.002G349000	72	64	51	65	39	33	52	65	69	36	41	38	31	37	37	19	59	40
	Sobic.002G349100	557	467	489	526	441	470	598	627	552	283	395	381	355	390	449	365	457	470
	Sobic.002G349300	983	738	1160	771	542	370	1036	1501	862	682	699	623	766	794	835	844	832	803
	Sobic.002G349400	271	177	244	199	149	109	241	366	177	167	160	140	176	228	186	202	187	199
	Sobic.002G349500	803	831	697	258	477	340	368	338	373	422	446	281	251	253	312	181	341	278
	Sobic.002G350300	2046	1850	1905	2230	1572	1923	2378	2311	2267	1331	1752	1501	1487	1599	1828	1212	1977	1817
	Sobic.002G350400	6162	4891	4825	4814	4688	4399	4737	5508	4024	4399	5193	4315	4347	4590	4699	5321	4460	4536
	Sobic.002G350600	4555	3386	3466	3207	2822	2494	2521	2386	2352	3200	3602	2668	2340	2802	2790	2759	2536	2181
	Sobic.002G351100	878	827	804	647	736	870	503	545	601	543	669	628	442	457	553	437	482	498
	Sobic.002G351200	86	80	58	67	68	49	73	57	72	68	50	47	44	59	47	51	75	65
	Sobic.002G351400	97	56	100	243	134	266	619	893	399	9	10	2	18	8	14	62	7	25
	Sobic.002G351600	602	500	501	372	422	422	342	410	372	399	456	371	357	416	470	487	450	428
	Sobic.002G351700	665	591	541	399	449	428	459	523	460	572	648	436	396	422	517	444	455	428
	Sobic.002G351900	187	140	161	180	138	183	218	252	201	146	156	146	138	170	176	128	218	189
	Sobic.002G352100	1279	403	804	799	944	1367	1200	2532	1023	397	465	494	860	1007	1126	1251	731	1333
	Sobic.002G352200	5244	4443	4440	2842	3568	3631	2846	3043	2644	3979	4864	3766	3404	3437	3723	3562	3338	3285
	Sobic.002G352600	251	206	220	187	184	226	196	207	208	161	217	181	179	160	176	159	197	186
	Sobic.002G352700	290	275	285	381	220	287	367	336	318	191	232	211	183	179	242	161	208	212
	Sobic.002G352800	38	31	37	56	24	35	90	77	57	54	61	45	34	41	54	23	60	61
	Sobic.002G353000	512	413	445	416	409	457	448	496	366	342	484	420	422	374	396	362	419	399
	Sobic.002G353200	1328	1107	1352	1116	950	1275	943	1165	1148	985	1152	1030	815	870	941	550	875	924
	Sobic.002G353300	461	325	513	453	320	451	451	553	477	276	293	339	301	325	364	343	330	359
	Sobic.002G353400	1287	995	1516	1109	804	929	1606	1646	1378	1050	1163	906	897	999	1237	725	858	940
	Sobic.002G353500	2189	1929	1752	1444	1614	1868	1372	1365	1474	1565	1892	1492	1202	1339	1445	1087	1315	1329
	Sobic.002G353600	760	843	873	1224	762	1058	1326	1333	1372	454	581	529	653	685	810	406	976	766
	Sobic.002G353700	2203	2105	2645	3311	2220	2910	2282	2502	2659	1571	2152	2061	1863	1863	2050	1245	1829	2136
	Sobic.002G353800	144	83	131	694	256	220	182	176	173	115	217	437	198	93	186	39	50	193
	Sobic.002G353900	20	12	49	175	50	55	378	175	64	106	59	126	193	108	68	88	73	140
	Sobic.002G354000	142	104	231	729	234	370	927	764	498	137	210	312	296	260	267	263	291	405
	Sobic.002G354200	0	4	4	13	2	4	25	39	21	6	3	1	7	1	4	0	3	0
	Sobic.002G354501	215	191	206	446	251	355	496	458	447	123	188	226	163	128	124	119	117	261
	Sobic.002G354600	584	471	615	933	585	814	657	619	669	367	548	761	552	548	629	363	555	697
	Sobic.002G354700	203	205	167	179	147	149	124	161	188	141	177	161	121	136	139	114	176	137
	Sobic.002G354800	88	68	49	69	47	53	50	57	56	73	121	90	120	82	91	106	127	104
	Sobic.002G354900	800	645	1683	1922	594	835	2182	1694	1641	218	229	222	375	258	332	177	216	415
	Sobic.002G355000	2177	1849	2091	2738	1932	2206	2251	2126	2188	1671	2248	2292	2099	1954	2240	1789	2090	2460
	Sobic.002G355100	42	17	27	34	21	25	51	48	27	11	19	22	32	12	19	22	7	20
	Sobic.002G355300	1172	902	1060	1264	836	854	1362	1271	1072	791	1114	1045	1017	1044	1017	999	922	1036
	Sobic.002G355400	713	587	719	716	617	793	831	1018	902	386	454	344	469	496	636	396	621	656
	Sobic.002G355500	1922	1735	2308	2385	1407	1988	2378	2693	2456	977	1171	977	1086	1027	1236	616	1289	1217
	Sobic.002G355600	24	32	21	15	16	22	31	24	26	7	2	3	2	2	4	3	7	5
	Sobic.002G355800	1478	1195	1271	1124	1134	1129	1235	1401	1185	876	1140	979	951	1054	1103	1026	1091	1022
	Sobic.002G356101	1911	1450	2623	2212	1060	1593	3150	3473	2816	1175	1397	903	1268	1193	1569	1019	1184	1349
	Sobic.002G356200	688	608	619	527	565	587	624	695	600	486	550	512	461	608	621	616	617	553
	Sobic.002G356300	51	59	122	135	43	104	96	85	148	35	52	78	30	33	59	13	49	58
	Sobic.002G356400	2413	1978	2035	1508	1695	1741	1397	1546	1282	1666	2028	1732	1463	1570	1719	1439	1554	1598
	Sobic.002G356600	422	339	300	261	241	281	272	294	270	335	392	285	235	323	296	248	296	276
	Sobic.002G356700	161	126	148	135	100	158	118	124	159	116	161	145	124	160	171	98	144	153
	Sobic.002G356800	555	349	673	774	403	436	1096	879	687	397	460	349	454	468	571	500	433	573
	Sobic.002G356900	488	373	477	533	393	520	515	589	495	247	343	297	274	357	350	427	343	344
	Sobic.002G357000	19	3	13	11	3	6	24	25	12	7	20	7	14	12	10	14	2	8
	Sobic.002G357100	2243	1920	2080	1996	1535	1643	2128	1916	1738	1635	1932	1557	1332	1522	1690	1444	1547	1444
	Sobic.002G357200	31	30	27	14	22	30	24	20	18	34	20	27	22	27	21	18	18	18
	Sobic.002G357300	60	58	32	19	28	18	28	24	24	36	40	24	14	32	18	28	31	27
	Sobic.002G357400	1127	926	861	451	719	627	470	485	472	758	879	733	554	672	663	622	595	558
	Sobic.002G357600	31	29	63	41	32	65	96	144	90	32	33	10	37	27	34	24	32	30
	Sobic.002G357700	1799	1590	1777	2198	1664	2050	2139	2078	2054	996	1319	1187	1142	1301	1509	1157	1513	1443
	Sobic.002G357800	722	597	647	566	664	606	593	626	513	609	651	528	427	497	603	363	503	473
	Sobic.002G357900	786	646	773	666	596	695	951	819	772	585	695	538	519	606	627	487	592	598
	Sobic.002G358100	613	556	542	355	469	628	424	484	559	187	186	165	165	197	269	180	289	208
	Sobic.002G358300	15	1	13	9	2	6	41	45	27	2	4	5	23	0	5	4	3	12
	Sobic.002G358400	3148	2298	2307	2278	2243	2113	2539	2195	1995	2212	2609	2083	1948	2197	2351	2344	1934	1993
	Sobic.002G358450	14	18	18	26	15	14	20	17	10	5	5	12	15	7	7	8	11	16
	Sobic.002G358500	428	424	513	758	371	534	639	642	692	280	366	358	418	341	475	228	533	463
	Sobic.002G358600	131	136	159	84	150	185	201	261	242	55	78	31	80	98	148	110	148	126
	Sobic.002G358800	1718	1352	1498	2093	1185	1193	1482	1180	1405	1150	1457	1110	1190	1119	1256	985	1193	1203
	Sobic.002G358900	208	209	181	181	160	211	147	140	206	139	146	147	102	149	152	91	179	141
	Sobic.002G359000	148	111	132	134	82	94	158	166	148	138	281	132	150	119	173	96	137	155
	Sobic.002G359400	842	824	750	657	598	709	761	767	785	509	650	460	409	522	576	399	552	506
	Sobic.002G359600	680	559	609	715	492	601	526	539	560	349	398	338	289	298	334	453	312	322
	Sobic.002G359700	87	68	126	82	83	110	137	209	132	61	67	48	57	79	104	38	60	67
	Sobic.002G359800	30	26	18	30	42	39	55	63	28	8	2	3	28	22	22	27	22	26
	Sobic.002G359900	5403	4218	4174	3396	3883	4104	3188	3207	2920	3913	4598	3779	2759	3125	3411	3281	3081	2929
	Sobic.002G360000	32	26	23	20	25	16	17	29	10	23	19	15	21	14	27	15	13	12
	Sobic.002G360200	116	133	109	104	122	90	111	115	99	77	111	78	82	98	96	101	93	83
	Sobic.002G360301	1860	1186	1352	1042	1023	782	1225	1438	978	1208	1368	829	918	1052	1189	998	947	749
	Sobic.002G360500	1499	1354	1351	1306	1383	1483	1268	1442	1360	989	1190	1007	1010	1036	1319	773	1162	1079
	Sobic.002G360600	859	898	829	239	375	375	261	239	289	75	59	46	47	55	38	38	80	50
	Sobic.002G360701	105	98	115	234	91	138	202	186	187	71	84	100	107	109	121	49	124	151
	Sobic.002G361300	967	903	989	1278	868	1078	1262	1254	1198	582	846	772	682	654	753	535	679	788
	Sobic.002G361400	2117	1750	1725	1328	1509	1725	1126	1237	1268	1361	1678	1450	1175	1321	1374	1097	1282	1168
	Sobic.002G361500	1408	1286	1474	877	672	808	788	652	741	1038	869	677	647	639	888	331	696	501
	Sobic.002G361700	65	47	54	36	52	64	40	40	37	42	49	53	35	37	49	32	42	40
	Sobic.002G361900	589	457	485	339	414	426	372	403	325	435	506	359	337	341	398	264	306	322
	Sobic.002G362100	116	111	89	118	99	117	94	144	113	73	102	106	91	86	110	73	101	114
	Sobic.002G362200	1636	1395	1208	1013	1141	1237	1076	1097	1162	1293	1384	981	867	1109	1188	910	1103	1069
	Sobic.002G362300	511	394	468	594	375	568	505	577	476	318	332	358	385	363	434	276	431	414
	Sobic.002G362500	70	79	66	74	77	54	62	50	75	74	89	65	66	52	75	70	83	55
	Sobic.002G362600	148	124	137	98	70	82	146	178	140	113	133	77	75	90	128	75	110	95
	Sobic.002G362700	1576	1442	1229	843	1177	1092	946	1159	1065	884	990	762	723	898	923	691	1003	749
	Sobic.002G362800	2904	2805	2750	2944	2588	3161	2757	2927	3227	1596	2280	1962	1991	2349	2421	1699	2664	2398
	Sobic.002G362900	1307	1162	1272	1369	1015	1165	1493	1324	1268	1220	1591	1182	1397	1254	1582	1078	1323	1618
	Sobic.002G363000	65	62	56	46	53	60	64	80	73	36	30	26	35	47	38	22	39	33
	Sobic.002G363100	21642	17885	17683	13515	15285	15058	14226	13931	11992	15712	18436	15339	13190	14041	14998	14303	13813	14328
	Sobic.002G363200	424	324	360	336	274	334	224	273	259	286	349	300	219	233	319	166	266	249
	Sobic.002G363300	556	593	594	304	245	263	216	256	348	385	411	321	144	172	202	110	191	173
	Sobic.002G363400	94	54	109	148	70	118	235	301	189	36	57	33	70	49	92	43	62	70
	Sobic.002G363500	329	253	265	270	268	295	236	278	264	210	238	173	169	209	228	181	222	202
	Sobic.002G363600	451	376	340	553	388	490	429	418	420	418	479	550	475	518	592	397	509	628
	Sobic.002G363700	429	403	380	342	340	332	267	226	323	398	550	469	394	444	445	362	421	429
	Sobic.002G363800	1551	1321	1375	1417	1311	1477	1387	1372	1486	979	1318	1135	1042	1230	1283	1077	1231	1336
	Sobic.002G364000	311	325	291	353	262	338	265	319	341	542	692	623	556	562	731	394	671	676
	Sobic.002G364100	10319	8290	7776	5594	6980	7266	4860	4834	4583	5357	6450	5494	4208	4276	4555	4501	4369	4208
	Sobic.002G364500	8339	6440	5921	4236	5672	5509	3552	3452	3283	6953	8188	6981	5209	5818	5846	5768	5325	5693
	Sobic.002G364700	20	10	10	11	12	10	15	21	8	9	13	12	18	16	13	11	17	16
	Sobic.002G364800	1486	1431	1494	1710	1144	1393	1908	1911	1861	773	926	758	859	886	1062	686	1184	992
	Sobic.002G364900	3253	2562	2459	1863	2202	2149	1604	1740	1654	2214	2438	2030	1646	1883	1942	1857	1879	1612
	Sobic.002G365100	1094	982	992	932	853	960	892	904	872	866	1096	1026	762	880	954	689	926	849
	Sobic.002G365400	33	41	30	37	37	24	29	28	36	34	43	30	37	27	38	27	44	31
	Sobic.002G365500	95	4	7	6	4	6	6	41	6	6	2	4	6	1	1	21	0	1
	Sobic.002G365550	77	9	3	2	1	2	20	44	5	2	3	1	1	0	2	15	0	1
	Sobic.002G365700	166	36	80	87	38	71	79	124	46	9	16	4	12	6	8	14	8	11
	Sobic.002G365801	69	15	20	14	18	11	43	76	20	6	2	3	2	2	3	10	0	2
	Sobic.002G365900	2337	1628	1497	1098	1426	1361	886	888	821	1703	1911	1480	1140	1327	1296	1349	1129	1063
	Sobic.002G366000	1217	959	1019	913	1014	1043	1147	1205	988	530	647	515	647	689	825	685	766	754
	Sobic.002G366300	574	523	499	406	425	528	431	468	498	444	571	461	437	527	572	488	587	532
	Sobic.002G366400	1661	1687	1709	1901	1410	1698	1925	1794	2182	1216	1521	1507	1386	1421	1593	978	1715	1610
	Sobic.002G366600	154	101	130	116	114	179	203	231	129	32	69	64	59	68	70	92	60	92
	Sobic.002G366700	70	65	76	51	65	74	64	91	73	48	65	59	57	44	63	39	66	55
	Sobic.002G366800	467	337	319	258	318	306	242	235	218	358	350	275	244	283	270	196	235	192
	Sobic.002G366900	990	891	1022	1206	775	991	1139	1100	1143	647	837	645	723	749	846	505	857	879
	Sobic.002G367100	492	427	567	225	456	633	519	631	498	189	238	204	172	283	413	158	481	361
	Sobic.002G367200	2864	2479	2388	1867	2078	2250	1728	1681	1805	2371	2760	2255	1852	2057	2033	1587	2145	1823
	Sobic.002G367300	930	742	799	2352	1212	1316	1521	1833	1260	419	538	832	732	887	918	964	788	1083
	Sobic.002G367400	129	115	106	79	103	112	99	96	94	70	77	74	60	80	79	88	65	71
	Sobic.002G367600	60	46	30	28	17	29	3	10	14	10	27	10	6	4	9	0	1	5
	Sobic.002G367700	408	334	399	660	374	519	778	809	640	150	285	292	302	231	314	206	273	414
	Sobic.002G367800	1369	1150	1041	699	812	724	568	603	588	888	1021	693	555	694	691	573	650	558
	Sobic.002G367900	52	34	101	45	26	91	244	444	240	46	51	24	41	34	60	24	25	36
	Sobic.002G368000	353	283	354	537	357	522	525	616	514	422	504	549	445	585	587	442	601	613
	Sobic.002G368300	53	21	29	25	18	32	29	42	21	11	27	7	9	12	16	34	20	18
	Sobic.002G368400	1868	1443	1533	1464	1416	1692	1455	1503	1328	1235	1251	1117	1061	1134	1294	904	1174	1144
	Sobic.002G368600	266	270	251	146	164	163	153	164	145	184	179	154	181	159	199	179	177	150
	Sobic.002G368700	462	530	574	581	551	611	453	540	631	660	866	714	672	711	775	441	807	872
	Sobic.002G368800	40	24	30	30	43	26	52	60	27	129	300	105	199	104	158	95	86	140
	Sobic.002G368901	35	31	25	17	41	24	40	38	21	40	89	41	66	59	106	46	52	48
	Sobic.002G369000	22	4	7	8	20	20	15	23	15	142	565	123	264	254	302	342	217	257
	Sobic.002G369400	2	2	4	7	7	10	21	15	12	11	26	32	12	14	16	10	13	23
	Sobic.002G369701	649	529	505	607	458	476	456	477	602	450	540	424	408	463	466	332	499	436
	Sobic.002G369800	119	91	77	132	174	201	119	114	173	28	83	51	78	58	93	33	68	81
	Sobic.002G370000	161	135	161	162	152	227	191	261	205	68	72	81	77	93	120	92	104	135
	Sobic.002G370100	571	440	712	926	360	478	1090	1108	789	429	451	407	497	498	609	355	526	633
	Sobic.002G370200	1775	1674	1758	1876	1498	1704	1752	1746	1864	1132	1443	1232	1191	1280	1465	915	1317	1314
	Sobic.002G370400	779	649	661	590	595	688	691	758	634	382	478	453	377	487	512	382	515	475
	Sobic.002G370500	2109	2174	2257	2404	2405	3159	2222	2678	2548	1454	1811	1946	1614	1571	1855	1255	1634	1559
	Sobic.002G370600	130	68	78	123	80	119	85	134	94	46	85	86	60	58	64	44	42	68
	Sobic.002G370700	605	479	466	467	450	518	400	462	424	321	475	415	400	382	421	353	403	435
	Sobic.002G370800	144	131	137	97	89	117	123	134	141	111	140	94	87	123	171	81	189	141
	Sobic.002G370900	1789	1637	1599	1466	1264	1679	1541	1767	1733	971	1175	1005	1003	1096	1226	842	1250	1249
	Sobic.002G371000	1045	1034	844	589	755	798	551	609	668	634	639	461	417	558	598	343	641	497
	Sobic.002G371100	3207	2153	2197	1842	2151	1985	1593	1642	1292	2332	2649	1958	1667	1777	1891	1954	1700	1618
	Sobic.002G371200	2287	1998	2007	1663	1669	1800	1659	1695	1644	1552	1681	1441	1324	1420	1666	1194	1405	1453
	Sobic.002G371300	264	223	227	207	191	245	243	221	217	187	185	189	146	201	209	186	197	208
	Sobic.002G371400	857	673	753	587	612	627	532	617	501	548	684	569	588	593	688	631	639	652
	Sobic.002G371500	318	256	278	224	220	275	201	245	238	186	231	206	177	165	219	153	178	190
	Sobic.002G371600	1992	1805	1804	1768	1635	1872	1600	1724	1696	1193	1578	1381	1278	1377	1540	1125	1515	1488
	Sobic.002G371700	3432	2759	2637	2274	2640	2547	2364	2427	2225	2262	2722	2334	1988	2138	2239	2214	1997	2059
	Sobic.002G372200	26	25	30	24	27	30	40	63	34	7	12	11	14	11	14	22	10	9
	Sobic.002G372300	49	37	42	67	18	32	87	61	54	150	203	119	119	99	110	59	90	115
	Sobic.002G372400	14807	11760	12406	9984	10007	11741	8690	8610	8115	10963	12822	11235	8552	9151	10274	8383	9410	9574
	Sobic.002G372500	829	692	612	671	589	537	601	496	547	530	630	445	494	517	503	418	566	430
	Sobic.002G372600	124	91	90	116	72	79	102	96	84	81	95	91	77	59	75	72	96	60
	Sobic.002G372700	521	459	486	492	401	496	493	573	545	349	410	388	307	336	376	297	376	368
	Sobic.002G372800	17	9	13	10	4	10	23	21	20	17	19	10	14	15	17	20	18	16
	Sobic.002G373001	207	167	302	245	176	272	416	418	357	153	238	171	179	139	209	116	147	187
	Sobic.002G373100	150	96	109	91	135	162	172	86	64	21	22	16	31	34	49	13	32	34
	Sobic.002G373300	44	46	42	37	28	40	41	43	48	80	116	98	99	122	93	130	112	107
	Sobic.002G373600	1218	1146	1423	1331	764	832	1294	1010	1368	798	905	749	744	861	1013	632	863	939
	Sobic.002G373800	16683	12832	13452	13106	12759	14502	13800	13864	12224	10607	12123	10246	9140	10434	11147	9877	10728	11037
	Sobic.002G373900	11	9	8	43	6	7	70	49	42	4	14	7	18	6	8	2	3	10
	Sobic.002G373950	762	679	700	705	625	699	553	478	640	466	621	506	469	573	587	456	583	538
	Sobic.002G374100	2984	2086	3386	5696	1702	2244	6556	3871	3540	3981	4705	3591	3609	3205	2945	3573	2844	4285
	Sobic.002G374200	657	594	686	588	502	688	651	696	643	421	469	432	358	414	465	282	489	442
	Sobic.002G374300	712	664	688	598	540	643	584	581	565	505	584	480	441	483	550	364	527	495
	Sobic.002G374400	2564	2322	2282	2320	1973	2071	2144	2282	2383	1614	2151	1648	1686	1817	1954	1476	2013	1864
	Sobic.002G374600	10882	10188	9129	6531	8598	9232	7539	8459	9393	5101	5756	4396	4146	5830	5920	5051	6722	5877
	Sobic.002G374650	225	186	204	209	195	234	253	278	254	162	224	213	239	227	240	213	248	268
	Sobic.002G374700	46	40	47	45	53	58	109	166	90	21	28	12	33	36	28	46	23	37
	Sobic.002G374900	13237	10269	10141	7773	9122	10003	6747	6837	6169	8677	9838	8985	6810	7454	7805	6916	7077	7139
	Sobic.002G375100	9654	7534	7633	5814	6794	7628	5256	5411	4607	6460	7177	6160	5429	5619	6343	5250	5927	5851
	Sobic.002G375200	290	226	185	190	200	209	203	212	168	180	184	152	126	124	185	167	139	136
	Sobic.002G375300	416	392	442	521	363	483	561	531	474	253	336	369	333	345	402	290	334	424
	Sobic.002G375400	150	121	120	136	121	137	144	115	133	78	102	90	101	114	109	107	123	133
	Sobic.002G375500	67	67	49	64	54	86	78	66	73	41	64	50	49	58	52	45	74	67
	Sobic.002G375600	22	22	18	19	9	20	14	11	17	23	26	19	19	15	28	16	17	23
	Sobic.002G375701	244	237	178	103	243	205	122	128	132	97	128	80	81	103	108	41	130	112
	Sobic.002G375800	1475	1192	1059	1088	1156	1088	1024	923	918	978	1366	1145	1099	1171	1246	1221	1133	1171
	Sobic.002G375900	1352	1182	1080	836	864	919	705	712	994	802	970	714	570	715	758	504	754	632
	Sobic.002G376000	11	5	6	23	15	29	29	27	17	4	5	14	16	5	11	9	12	37
	Sobic.002G376100	501	618	573	524	427	559	554	518	649	389	416	362	436	498	571	307	694	656
	Sobic.002G376200	372	328	333	339	311	353	438	367	375	246	355	292	274	276	336	245	318	327
	Sobic.002G376300	846	806	877	762	646	939	922	930	790	506	674	613	557	535	671	561	683	622
	Sobic.002G376400	716	622	972	603	794	1305	852	597	639	376	506	619	532	521	514	780	776	616
	Sobic.002G376500	1622	1320	1455	1497	1251	1346	1674	1568	1429	1082	1279	1131	1080	1153	1227	1149	1167	1344
	Sobic.002G376600	207	183	182	292	196	241	407	450	374	139	258	246	238	204	230	202	254	291
	Sobic.002G376700	25	3	9	23	8	22	40	38	9	12	92	31	22	19	36	20	9	26
	Sobic.002G377100	13	8	4	5	9	9	31	39	16	16	14	16	10	9	13	6	11	10
	Sobic.002G377200	117	103	86	45	54	41	55	59	53	69	104	67	55	60	73	59	68	46
	Sobic.002G377300	2131	1989	1807	1815	1362	1607	1538	1694	1716	1253	1527	1202	1006	1225	1403	836	1281	1096
	Sobic.002G377400	65	61	68	70	54	64	93	84	99	33	35	47	35	49	44	17	69	55
	Sobic.002G377501	28	30	19	16	19	23	29	27	30	17	15	16	24	20	23	11	26	34
	Sobic.002G377800	424	411	355	311	265	329	294	335	317	238	298	225	212	246	274	207	288	261
	Sobic.002G377900	17	17	26	26	14	20	35	25	25	19	33	43	23	17	31	34	29	29
	Sobic.002G378000	258	206	233	238	194	223	232	252	278	191	184	186	204	175	231	191	282	243
	Sobic.002G378100	2531	2044	1928	1745	1833	1987	1558	1641	1677	1605	1908	1554	1254	1541	1619	1235	1578	1460
	Sobic.002G378200	1989	1676	1845	1804	1651	2128	1950	2070	1888	1260	1683	1538	1401	1567	1798	1483	1707	1863
	Sobic.002G378300	327	261	265	308	284	320	337	358	313	223	329	262	269	254	269	250	263	291
	Sobic.002G378401	954	717	662	614	627	609	588	625	510	670	760	580	501	543	595	563	554	586
	Sobic.002G378600	1073	908	938	1034	723	814	1298	1232	1119	665	747	470	535	660	724	547	732	728
	Sobic.002G378700	128	114	89	140	109	99	91	98	87	95	95	92	102	101	105	96	100	79
	Sobic.002G378800	424	426	503	566	380	471	675	699	559	223	294	298	311	350	428	253	424	470
	Sobic.002G378900	1258	1157	1144	1313	1072	1250	1134	1132	1298	732	1064	917	846	934	956	738	1074	1008
	Sobic.002G379000	0	0	0	2	0	0	1	0	2	27	35	25	35	24	31	25	39	28
	Sobic.002G379200	243	248	203	482	194	252	304	294	306	117	153	136	102	90	126	64	115	133
	Sobic.002G379100	7	8	8	23	10	18	25	25	22	21	33	29	32	19	37	33	39	38
	Sobic.002G379300	524	381	375	250	306	320	235	263	262	397	457	344	265	240	288	273	262	259
	Sobic.002G379400	647	545	565	700	571	550	757	682	605	369	459	356	466	468	529	524	576	661
	Sobic.002G379500	24658	19786	19844	17140	17960	20436	15761	15897	14505	16020	18237	16478	13489	14424	15901	12904	15448	14869
	Sobic.002G379600	3753	3174	2888	2824	3436	2980	3291	3163	2398	3456	5400	3399	4001	3520	4259	4583	3180	3217
	Sobic.002G379750	233	222	246	308	177	262	331	309	293	58	69	63	74	69	91	41	94	90
	Sobic.002G379800	75	104	102	87	62	81	97	104	92	46	64	43	57	64	69	36	67	47
	Sobic.002G379866	128	95	141	250	99	133	226	172	169	89	97	117	99	104	99	95	82	104
	Sobic.002G380000	1199	945	937	721	796	916	622	671	611	763	859	713	572	605	605	439	569	550
	Sobic.002G380100	411	378	335	642	390	486	473	458	515	272	373	340	328	327	404	223	407	335
	Sobic.002G380150	46	37	35	52	28	52	31	40	39	20	23	32	29	25	36	25	35	28
	Sobic.002G380200	2119	1889	1886	2545	1552	2107	2037	2256	2173	1290	1751	1623	1544	1552	1674	1236	1703	1738
	Sobic.002G380400	248	213	236	280	200	279	262	262	259	182	204	221	231	219	272	194	274	294
	Sobic.002G380500	1004	936	882	1128	726	953	1103	1193	1085	550	777	651	557	633	732	474	750	677
	Sobic.002G380600	1740	1560	1686	1307	1212	1359	1115	1215	1187	1190	1323	1172	925	1027	1129	768	1080	1014
	Sobic.002G380700	2767	2401	2341	1886	1876	2168	1729	2279	2240	1873	2135	1762	1471	1732	1855	1248	1832	1675
	Sobic.002G381100	0	0	0	0	0	0	0	0	0	195	211	183	238	284	259	123	294	237
	Sobic.002G381400	28	8	8	23	13	6	10	6	2	60	82	61	41	26	28	39	21	28
	Sobic.002G381500	150	113	107	53	64	47	33	20	38	316	246	169	152	217	250	50	282	235
	Sobic.002G381600	50	52	49	13	32	19	17	15	21	86	84	45	40	71	89	12	88	70
	Sobic.002G381700	268	247	256	372	226	278	370	413	464	262	371	339	323	350	375	157	439	384
	Sobic.002G381900	330	320	275	326	276	257	294	333	306	262	330	302	280	301	284	210	328	311
	Sobic.002G382300	21	23	36	49	29	43	87	93	79	4	6	4	8	10	9	4	13	10
	Sobic.002G382500	399	456	386	183	228	249	272	266	317	344	302	177	182	198	239	164	300	184
	Sobic.002G382600	411	412	448	638	463	589	592	551	562	241	388	427	356	334	381	283	380	477
	Sobic.002G382700	91	67	75	67	72	93	98	108	114	50	68	54	74	70	71	47	87	64
	Sobic.002G382950	46	53	41	23	42	24	17	17	48	82	156	79	56	58	76	54	90	69
	Sobic.002G383000	330	322	220	126	152	133	108	119	182	436	640	399	310	292	380	247	521	288
	Sobic.002G383100	3175	2888	2742	2083	2064	1709	1931	2177	2171	1910	2194	1559	1446	1714	1802	1151	1716	1357
	Sobic.002G383300	881	853	893	910	728	952	842	940	903	451	660	642	476	503	579	385	605	571
	Sobic.002G383400	68	43	65	21	51	43	66	81	38	30	34	14	16	35	30	29	24	20
	Sobic.002G383600	1701	1518	1434	1437	1300	1372	1451	1469	1388	902	1333	931	952	982	1150	864	1052	1026
	Sobic.002G383700	905	796	845	654	843	882	705	743	677	489	676	569	606	620	771	572	723	683
	Sobic.002G383800	2225	1712	1541	1453	1521	1418	1450	1444	1353	1631	1861	1566	1264	1461	1612	1443	1462	1390
	Sobic.002G383900	234	206	169	114	129	128	177	194	164	156	178	123	113	137	171	126	128	140
	Sobic.002G384150	145	125	114	77	86	124	98	113	96	66	84	51	66	69	61	59	77	63
	Sobic.002G384200	304	239	295	200	208	266	213	222	232	232	263	235	207	185	193	129	214	204
	Sobic.002G384300	1228	1012	1113	795	1024	1229	1195	1282	1131	701	818	600	625	798	844	767	923	938
	Sobic.002G384400	310	228	248	68	235	256	497	514	224	150	210	59	218	137	95	643	213	189
	Sobic.002G384600	1	1	2	0	1	0	0	0	1	43	50	40	36	37	37	21	29	31
	Sobic.002G384700	5704	4589	4873	3071	3951	4318	2851	2943	2430	4196	4667	4103	3143	3281	3632	3148	3280	3246
	Sobic.002G384800	15	17	13	14	15	16	8	9	9	21	31	17	16	22	14	9	16	21
	Sobic.002G385000	0	0	1	3	1	0	0	0	1	48	53	38	35	23	44	20	21	33
	Sobic.002G385100	4234	3087	3179	1931	2740	2663	1864	1816	1474	3035	3197	2809	2031	2213	2342	2221	2171	2136
	Sobic.002G385200	36	20	23	14	12	34	14	18	19	27	16	24	16	26	17	16	20	30
	Sobic.002G385300	239	244	393	493	279	534	545	619	587	192	246	276	276	245	306	159	303	340
	Sobic.002G385400	489	410	362	321	332	305	260	235	260	421	443	390	281	339	366	348	322	313
	Sobic.002G385450	166	167	299	195	150	261	377	490	422	108	94	107	80	127	126	49	144	86
	Sobic.002G385800	982	968	1010	1063	1024	1389	1593	1924	1512	465	614	502	698	782	890	714	1003	967
	Sobic.002G385900	627	523	483	413	459	436	431	473	382	459	570	407	380	408	464	414	384	419
	Sobic.002G386000	35	35	29	44	23	37	52	74	60	11	15	9	23	12	10	9	19	16
	Sobic.002G386100	191	129	146	228	119	214	363	489	310	43	128	64	48	44	92	45	75	65
	Sobic.002G386200	32	9	25	12	7	21	126	311	62	15	41	14	22	16	41	11	29	23
	Sobic.002G386300	792	635	720	656	624	719	592	614	551	547	653	597	481	530	581	428	512	556
	Sobic.002G386400	3484	2329	2738	2168	3062	2721	2775	3160	1964	1685	1984	1761	1969	2179	2052	5248	1995	2356
	Sobic.002G386500	2173	1646	1865	1320	1450	1554	1392	1468	1074	1336	1637	1374	1244	1257	1422	1276	1115	1267
	Sobic.002G386600	1135	937	787	769	832	858	888	974	876	822	1033	850	713	848	924	712	923	855
	Sobic.002G386700	1099	922	858	825	767	795	886	911	715	776	920	796	673	654	764	661	627	637
	Sobic.002G386800	836	705	669	890	677	641	1052	843	741	662	922	756	811	757	801	962	722	808
	Sobic.002G386900	1069	864	788	1013	805	895	762	777	917	518	623	553	554	548	604	416	644	580
	Sobic.002G387000	34	23	29	30	24	34	44	58	33	13	22	29	19	13	26	17	15	33
	Sobic.002G387200	110	101	96	188	64	125	209	227	206	23	35	23	40	38	48	18	45	57
	Sobic.002G387300	917	771	778	594	647	682	564	528	554	606	686	615	561	584	651	493	650	645
	Sobic.002G387400	80	56	134	103	55	135	167	179	213	52	48	69	52	54	57	26	88	52
	Sobic.002G387500	514	407	333	323	397	354	307	311	295	440	463	323	261	352	323	343	336	266
	Sobic.002G387600	1489	1240	1269	1258	1083	1125	1277	1427	1253	869	1270	947	885	946	968	801	968	825
	Sobic.002G387800	1323	1092	1180	941	876	1052	884	945	940	853	1015	896	672	759	881	597	794	800
	Sobic.002G387900	18	31	37	103	32	55	79	82	91	112	84	63	123	112	145	47	182	162
	Sobic.002G388000	128	129	137	136	90	131	136	139	198	75	84	60	69	58	82	46	109	72
	Sobic.002G388100	315	307	277	343	298	373	343	392	351	218	259	193	187	227	257	142	233	250
	Sobic.002G388200	344	318	306	354	269	361	293	333	381	223	302	252	213	230	262	188	298	268
	Sobic.002G388400	101	5	8	11	31	28	34	59	11	17	59	17	37	23	14	46	13	35
	Sobic.002G388500	2584	2385	2167	2047	2083	2394	1786	1955	2120	2040	2725	2176	2083	2221	2330	1966	2198	2102
	Sobic.002G388600	1126	792	1094	890	772	676	1267	1414	984	761	1024	636	714	758	863	737	699	802
	Sobic.002G388700	38	12	8	11	4	6	18	42	10	13	33	14	23	11	11	49	13	25
	Sobic.002G388800	17	10	13	20	9	13	54	88	29	57	66	52	57	33	59	64	32	81
	Sobic.002G388900	3	2	11	10	6	5	62	29	7	11	12	10	66	12	17	29	1	20
	Sobic.002G389100	28	29	54	44	38	56	84	122	56	6	9	6	17	9	14	22	22	23
	Sobic.002G389200	116	96	92	63	95	75	63	51	65	57	105	67	88	87	66	60	61	74
	Sobic.002G389301	500	513	706	1203	579	921	853	901	974	30	26	35	39	37	42	26	29	25
	Sobic.002G389400	825	594	989	1270	798	1017	1620	1767	997	262	451	341	838	638	627	1038	555	1003
	Sobic.002G389500	2150	1680	1540	1045	1276	1222	729	904	807	1716	1744	1269	859	1136	1053	910	1037	816
	Sobic.002G389600	162	132	153	133	99	120	144	133	144	82	104	82	89	100	100	72	103	94
	Sobic.002G389800	1625	1395	1493	1603	1209	1572	1442	1479	1661	959	1284	1165	913	1045	1167	738	1131	1132
	Sobic.002G389900	397	341	346	284	270	300	280	279	253	311	315	285	223	244	289	212	227	222
	Sobic.002G390100	582	509	571	977	460	623	830	699	875	855	990	877	803	856	811	751	863	1212
	Sobic.002G390200	174	136	124	93	122	137	90	87	85	91	102	84	85	97	101	69	94	114
	Sobic.002G390300	42	50	43	50	37	45	38	58	41	23	46	31	22	29	35	30	39	33
	Sobic.002G390400	1496	1317	1323	1248	1056	1300	1208	1249	1193	1103	1389	1084	1070	1149	1263	982	1171	1180
	Sobic.002G390500	55	52	42	39	46	48	59	77	70	33	77	31	57	50	47	42	36	50
	Sobic.002G390600	1750	1503	1624	1457	1328	1490	1532	1793	1474	1047	1281	1020	1124	1161	1241	1195	1224	1320
	Sobic.002G390700	748	679	638	373	478	506	353	324	406	451	566	495	386	421	463	366	398	419
	Sobic.002G390800	3166	3256	3193	2259	2847	2787	1968	1913	2324	2053	2694	2430	2033	2408	2430	1791	2614	2316
	Sobic.002G390900	160	109	161	122	98	135	264	252	154	91	94	61	72	87	88	65	64	58
	Sobic.002G391000	3	3	4	6	2	5	5	4	7	6	16	17	25	24	16	12	15	13
	Sobic.002G391600	9639	8924	8456	9190	7759	9504	7371	8069	8987	6751	8811	7518	6504	7241	7866	6229	7919	7409
	Sobic.002G392400	170	134	124	107	126	133	133	174	143	70	103	65	73	88	100	68	93	83
	Sobic.002G392500	570	554	478	563	515	484	464	455	422	406	484	393	485	458	457	347	510	483
	Sobic.002G392600	1683	1402	1563	1565	1432	1636	1653	1631	1593	1060	1268	1116	1053	1176	1302	903	1262	1292
	Sobic.002G392700	1494	1324	1389	1736	1286	1650	1417	1511	1492	821	939	1133	923	1004	1099	841	1175	1161
	Sobic.002G392800	438	340	365	323	309	364	323	320	296	377	410	367	364	353	390	296	354	363
	Sobic.002G392900	7	8	15	12	13	13	20	12	21	11	11	8	11	4	10	9	18	10
	Sobic.002G393000	755	507	519	1202	602	517	716	512	408	410	658	584	746	589	502	813	492	803
	Sobic.002G393100	18	11	19	4	17	23	27	39	25	0	0	2	4	12	17	5	16	20
	Sobic.002G393200	2597	2644	2556	2193	2183	2602	2400	2914	2759	1669	2132	1639	1618	1764	2082	1331	2107	1855
	Sobic.002G393332	294	229	219	175	191	215	173	168	183	147	152	156	121	142	136	119	123	135
	Sobic.002G393400	2108	1590	1524	987	1203	1137	733	772	618	1833	2043	1558	1134	1260	1265	1179	977	1038
	Sobic.002G393500	477	406	360	353	367	405	359	377	285	329	390	357	322	338	360	381	338	378
	Sobic.002G393600	47	22	39	106	33	23	70	34	29	69	124	119	101	50	72	43	44	71
	Sobic.002G393700	1172	1046	1033	1056	938	1010	1426	1493	1214	714	1009	768	891	865	1015	851	1052	964
	Sobic.002G393900	0	0	0	1	0	0	0	0	0	7	13	12	6	13	28	2	22	26
	Sobic.002G394200	832	874	799	715	704	771	583	640	784	690	825	685	593	617	631	386	766	646
	Sobic.002G394300	26	18	27	19	13	12	12	14	23	17	13	21	19	12	14	17	12	15
	Sobic.002G394400	867	666	1307	1345	581	841	1419	1127	1241	713	754	705	789	794	907	645	782	1113
	Sobic.002G394500	1106	966	943	1233	794	899	908	871	951	638	766	668	606	629	660	440	673	797
	Sobic.002G394600	3767	3132	2929	2373	2499	2627	2336	2491	2169	3198	3734	2918	2546	2916	3069	2308	2847	2755
	Sobic.002G394800	1629	1491	1489	1302	1179	1341	1105	1262	1247	1265	1409	1123	943	1068	1147	792	1132	1014
	Sobic.002G395000	3089	2634	2457	1775	2167	2187	1883	1908	1575	2134	2697	2026	1845	1984	2153	2049	1910	1886
	Sobic.002G395200	26	14	27	50	32	44	80	84	68	21	26	36	51	27	34	31	41	59
	Sobic.002G395300	34	9	35	60	22	23	139	65	34	130	230	106	209	85	111	128	55	148
	Sobic.002G395500	1161	936	974	759	860	927	774	833	699	701	849	677	597	667	707	621	684	657
	Sobic.002G395600	460	374	485	543	402	529	640	658	577	297	421	338	349	354	402	268	380	436
	Sobic.002G395700	376	267	269	305	286	316	247	248	276	229	254	238	234	264	237	188	249	259
	Sobic.002G395801	546	481	507	535	394	549	534	589	546	404	435	406	387	412	514	349	447	457
	Sobic.002G395900	278	263	230	169	198	194	199	248	212	160	227	174	167	185	194	144	204	187
	Sobic.002G396000	1917	1762	1759	1542	1659	2019	1506	1595	1600	1292	1639	1352	1247	1441	1569	1245	1591	1399
	Sobic.002G396100	148	141	116	152	154	168	139	223	179	54	87	80	106	74	84	71	136	81
	Sobic.002G396200	295	225	255	219	215	229	207	264	208	154	213	164	176	178	210	179	206	214
	Sobic.002G396300	320	318	254	200	193	212	206	207	202	253	281	215	182	233	226	163	186	164
	Sobic.002G396400	641	428	418	348	384	325	417	519	331	363	494	380	354	366	401	456	337	356
	Sobic.002G396500	17087	18575	17610	22446	15992	19171	17043	16557	20268	9812	14042	12270	11765	12865	14264	9016	14936	13055
	Sobic.002G396700	5627	4852	4712	4072	4353	4799	4294	4710	3937	3692	4655	3961	3899	4007	4610	3947	4046	4328
	Sobic.002G396800	46	22	34	37	59	51	93	139	54	51	58	47	66	72	97	100	88	86
	Sobic.002G396900	3	1	4	3	6	4	3	8	5	167	220	192	139	165	212	157	170	179
	Sobic.002G397500	1909	1745	1674	1574	1544	1526	1455	1515	1632	1240	1541	1283	1077	1255	1366	1107	1369	1210
	Sobic.002G397600	312	228	263	232	229	232	332	216	272	175	236	156	146	143	174	134	147	172
	Sobic.002G397900	536	433	375	337	323	341	311	337	326	325	371	305	238	271	304	215	282	256
	Sobic.002G398000	302	238	263	235	240	263	268	276	268	275	299	258	222	203	245	158	214	266
	Sobic.002G398100	82	125	104	95	96	107	151	130	118	149	194	145	176	190	203	156	216	203
	Sobic.002G398200	103	115	93	123	97	87	138	152	145	21	26	17	29	29	39	19	36	18
	Sobic.002G398500	445	433	367	362	371	425	458	468	417	206	240	211	228	197	248	213	280	273
	Sobic.002G398700	1023	775	680	543	644	678	548	513	482	692	789	611	493	625	629	582	595	481
	Sobic.002G398800	719	680	671	685	616	742	786	800	794	455	530	471	458	486	514	388	500	478
	Sobic.002G398901	1965	1658	1787	1318	1390	1433	1304	1337	1151	1329	1528	1269	1266	1157	1392	1103	1255	1170
	Sobic.002G399000	295	265	307	331	298	357	323	357	344	253	256	290	232	257	313	174	339	292
	Sobic.002G399100	755	582	684	770	550	713	733	706	789	497	654	671	579	614	689	520	644	645
	Sobic.002G399200	1111	1022	970	795	878	1071	842	844	836	793	905	801	699	769	828	723	880	749
	Sobic.002G399300	60	43	45	25	34	30	20	19	33	42	50	52	30	29	24	26	45	36
	Sobic.002G399500	869	766	896	920	822	1030	1175	1178	866	586	889	896	769	716	886	885	832	921
	Sobic.002G399800	1302	1228	1049	1120	1102	1189	977	1056	1114	801	1171	910	856	978	1147	750	1038	957
	Sobic.002G399900	1913	1503	1621	1362	1482	1635	1496	1634	1386	811	1101	945	774	843	898	851	920	1021
	Sobic.002G400000	1832	1570	1640	1816	1392	1502	1668	1628	1607	1364	1778	1475	1295	1387	1437	1227	1402	1470
	Sobic.002G400101	295	249	187	227	189	212	195	248	223	132	177	148	112	118	136	87	151	136
	Sobic.002G400151	291	310	208	256	231	257	285	300	284	241	310	220	198	216	276	212	273	202
	Sobic.002G400200	164	146	159	138	134	165	189	195	187	66	93	67	80	84	87	48	90	91
	Sobic.002G400300	12	11	14	13	11	8	9	12	19	13	19	12	23	9	9	7	16	13
	Sobic.002G400400	225	204	232	257	200	238	206	233	239	152	239	206	191	184	169	163	157	192
	Sobic.002G400600	389	429	471	531	322	435	595	549	647	400	519	362	549	607	681	428	859	635
	Sobic.002G400700	50	53	55	37	42	52	24	38	54	26	35	21	17	25	26	13	34	24
	Sobic.002G400800	309	300	256	286	228	258	308	290	327	217	297	218	217	220	243	184	214	202
	Sobic.002G400900	10	8	15	12	4	11	17	16	19	17	24	13	15	11	20	8	11	20
	Sobic.002G401000	1105	756	975	1394	1107	1259	1325	1335	1165	859	1353	1281	1309	1184	1389	981	1106	1284
	Sobic.002G401100	596	417	462	968	470	669	796	778	738	258	436	398	389	404	486	315	411	456
	Sobic.002G401200	53	11	30	37	21	18	75	92	49	19	74	18	44	14	23	87	24	39
	Sobic.002G401500	7565	6490	6246	5871	5671	5749	5552	5613	5251	4621	6168	4940	4453	4795	5138	4798	4782	4663
	Sobic.002G401533	19	24	23	20	35	36	6	18	19	21	25	21	26	27	17	17	22	24
	Sobic.002G401600	73	4	19	37	9	40	70	151	46	2	6	11	13	7	17	29	9	15
	Sobic.002G401700	275	215	236	253	208	259	271	260	254	142	222	198	162	218	223	165	180	273
	Sobic.002G401800	424	337	358	345	326	367	288	349	313	350	389	354	291	358	353	470	379	341
	Sobic.002G401900	95	81	117	138	71	134	136	200	161	47	62	69	76	72	79	52	82	96
	Sobic.002G402000	453	364	422	411	371	424	401	413	405	270	340	330	213	231	305	160	328	258
	Sobic.002G402366	65	74	80	73	51	58	53	74	83	41	66	56	39	51	47	29	40	41
	Sobic.002G402500	2275	1862	1665	1481	1494	1523	1270	1323	1317	1705	1993	1533	1244	1453	1494	1269	1397	1302
	Sobic.002G402600	1812	1627	1810	1970	1697	2111	2054	2202	2215	818	1107	1059	1143	1247	1489	1032	1640	1437
	Sobic.002G402700	4658	5094	5468	4692	3342	4809	3991	4208	5043	3218	4545	3710	3698	4289	4876	3059	4747	4286
	Sobic.002G403000	661	465	470	429	460	373	386	452	343	533	609	454	442	542	572	572	404	478
	Sobic.002G403100	350	381	298	296	321	379	292	361	391	195	256	175	151	212	248	157	213	180
	Sobic.002G403200	927	754	787	613	728	839	707	734	618	511	610	514	449	473	514	464	520	528
	Sobic.002G403400	7632	5686	5502	5048	5238	4634	3800	4215	3596	6748	8106	7454	4598	5079	5336	4739	4351	4806
	Sobic.002G403500	194	158	187	235	160	238	184	185	225	118	119	128	71	95	101	70	103	86
	Sobic.002G403600	261	188	220	238	247	274	257	441	220	150	155	140	273	192	231	243	211	279
	Sobic.002G403700	5304	4968	4729	3587	3870	4021	2753	2889	3439	3100	3970	3465	2746	3167	3276	2567	3071	3006
	Sobic.002G403833	0	2	2	0	2	0	3	4	1	718	801	659	624	676	708	451	633	582
	Sobic.002G403966	1	0	0	0	0	0	0	0	0	587	632	504	484	563	601	320	478	439
	Sobic.002G404200	297	261	274	295	259	310	310	348	330	187	232	227	211	215	258	161	239	259
	Sobic.002G404300	645	635	617	444	615	657	453	528	562	454	504	409	419	414	526	299	518	472
	Sobic.002G404400	41	35	39	47	33	42	70	75	52	16	27	31	36	32	34	15	30	42
	Sobic.002G404500	280	268	244	251	267	260	301	359	287	100	121	112	73	114	91	121	109	148
	Sobic.002G404700	4296	3887	3638	4564	3455	4090	4315	4469	4671	2460	3368	2921	2800	3344	3431	2590	3622	3161
	Sobic.002G404800	188	193	193	169	137	148	146	182	149	157	196	181	162	176	175	139	205	160
	Sobic.002G404900	402	262	211	173	261	261	159	212	162	304	318	260	211	248	285	295	273	234
	Sobic.002G405000	61	46	50	42	37	62	63	53	39	49	46	38	50	46	54	29	39	41
	Sobic.002G405100	1883	1517	1587	1386	1663	1836	1357	1991	1412	1207	1400	1372	1447	1655	1598	2996	1749	1934
	Sobic.002G405200	480	380	407	365	390	433	428	487	433	255	336	258	276	292	331	229	363	338
	Sobic.002G405300	13	13	6	5	4	7	6	2	4	17	22	14	4	12	20	12	18	19
	Sobic.002G405400	655	495	435	416	399	395	472	454	393	442	590	380	345	421	465	356	358	330
	Sobic.002G405500	4116	3418	3439	3227	2949	3327	2780	2816	2950	2773	3334	2696	2263	2511	2808	2150	2583	2545
	Sobic.002G405600	3570	1937	4916	12492	2017	3050	8464	5374	5166	3767	4495	5655	4737	4142	3966	2244	3677	5573
	Sobic.002G405800	2574	2494	2436	2783	2159	2394	2721	2761	2773	1876	2445	1910	1939	2106	2470	1637	2448	2423
	Sobic.002G405900	195	197	191	224	216	333	246	308	306	141	216	199	165	155	195	134	209	199
	Sobic.002G406200	433	332	292	243	267	283	225	277	234	335	355	280	272	263	289	279	252	277
	Sobic.002G406300	156	131	108	119	97	111	137	133	134	111	135	87	107	127	125	110	122	109
	Sobic.002G406400	57	53	55	28	57	63	32	52	45	62	45	26	33	49	66	86	58	47
	Sobic.002G406500	18090	14217	15079	13395	13495	15788	13465	13862	12433	11566	13235	11755	11086	12621	13403	11620	13390	14384
	Sobic.002G406600	497	425	325	274	325	339	222	199	225	349	436	321	253	299	263	281	287	220
	Sobic.002G406700	313	312	314	286	280	313	320	337	340	152	204	179	158	219	215	226	232	204
	Sobic.002G407000	3876	3620	3473	2860	3391	3476	3565	4040	3399	2357	3136	2669	3022	3463	3659	3789	3630	3452
	Sobic.002G407200	23	11	29	63	42	46	242	178	33	10	11	14	39	23	20	81	10	66
	Sobic.002G407500	18	13	13	33	12	13	44	32	25	48	100	64	83	62	53	89	31	58
	Sobic.002G407700	218	77	256	600	165	231	597	468	316	210	362	235	426	310	365	385	317	409
	Sobic.002G407800	42	25	37	18	24	23	24	27	16	49	68	37	48	51	55	60	56	42
	Sobic.002G407900	3034	2349	2444	2207	2521	2559	2583	2875	2034	1657	2277	1976	1837	1881	2191	1933	1853	2090
	Sobic.002G408000	924	887	885	533	679	677	563	585	680	401	359	328	301	304	339	239	352	277
	Sobic.002G408100	1051	1132	1095	662	963	1061	1004	1434	1579	422	466	402	469	501	600	448	594	433
	Sobic.002G408200	2220	1977	1877	2359	1691	1873	2372	2347	2234	1265	1727	1522	1454	1609	1655	1461	1623	1704
	Sobic.002G408300	170	108	234	235	81	123	564	398	312	245	331	225	302	280	399	244	296	342
	Sobic.002G408500	132	133	114	173	81	87	155	92	109	171	258	205	211	136	160	209	123	196
	Sobic.002G408600	335	267	252	248	246	220	276	316	258	263	298	217	232	251	213	230	270	265
	Sobic.002G408800	1418	1257	1127	1069	1015	1001	954	1171	1012	1008	1267	927	860	926	1016	802	913	885
	Sobic.002G408900	2679	1924	1732	1310	1700	1380	1048	987	991	1747	2042	1479	1258	1463	1451	1551	1313	1280
	Sobic.002G409500	254	228	297	292	259	412	350	394	410	129	178	214	219	252	275	162	321	286
	Sobic.002G409600	586	576	533	602	501	654	744	805	865	270	355	383	388	444	501	267	507	501
	Sobic.002G409700	685	621	548	502	536	650	455	583	547	540	661	586	503	599	650	525	596	550
	Sobic.002G409800	4171	3753	3998	4708	3241	4104	4413	4701	4650	2249	3225	3077	2973	3317	3568	2572	3688	3728
	Sobic.002G409900	721	624	592	547	567	687	512	592	568	263	329	265	242	307	313	467	343	297
	Sobic.002G410200	0	0	0	0	0	0	0	0	0	7	23	11	20	21	25	15	25	23
	Sobic.002G410700	817	679	694	648	638	710	753	870	622	634	874	705	654	762	804	865	790	866
	Sobic.002G411300	796	747	760	664	596	726	661	688	685	491	577	540	446	488	560	420	566	609
	Sobic.002G411400	649	552	501	517	482	557	540	615	568	119	163	134	94	155	136	185	159	155
	Sobic.002G411500	369	254	611	691	204	226	938	617	571	492	580	442	470	477	533	451	536	604
	Sobic.002G411600	2715	2475	2518	3751	2222	2561	3378	3037	3085	1696	2335	1940	2029	2273	2365	2077	2397	2561
	Sobic.002G411700	131	96	83	70	69	73	56	64	53	48	53	34	27	28	38	33	44	29
	Sobic.002G411800	103	98	78	58	68	78	65	49	69	29	43	33	26	29	36	29	31	39
	Sobic.002G412200	117	81	88	68	76	88	76	108	56	64	73	53	55	64	68	88	51	86
	Sobic.002G412300	116	108	67	69	60	67	47	50	55	67	76	56	49	51	60	44	78	63
	Sobic.002G412400	1765	1735	1359	925	1182	1311	942	1220	1203	1011	939	695	679	782	838	423	1079	626
	Sobic.002G412700	3552	2933	2711	2233	2342	2432	1946	1979	2009	2436	2866	2334	1686	2022	2150	1666	1979	1742
	Sobic.002G412800	2286	1742	1960	1785	1926	1930	1868	2211	1789	1738	2194	1865	1837	1709	2070	1675	1801	1943
	Sobic.002G413000	4519	3369	3292	11453	3705	3347	6045	3395	3746	4945	7690	6291	6934	5726	4806	5092	4367	6934
	Sobic.002G413300	241	197	193	138	133	135	172	163	155	146	167	139	111	152	146	154	166	126
	Sobic.002G413400	4761	3653	3762	3310	3541	4137	3272	3417	3309	3121	3482	2754	2522	2963	3120	2674	2998	3031
	Sobic.002G413500	525	390	410	387	340	415	393	401	376	339	397	332	315	374	351	258	394	355
	Sobic.002G413600	332	285	239	198	213	209	214	240	204	215	255	189	177	210	204	168	211	187
	Sobic.002G413700	66	53	42	68	45	56	56	67	52	52	72	51	49	66	60	38	92	65
	Sobic.002G413750	116	118	113	128	95	124	111	131	132	100	132	119	128	115	130	99	147	142
	Sobic.002G413800	63	69	64	66	50	42	67	64	75	49	63	50	50	57	67	41	55	62
	Sobic.002G413900	23	14	20	18	19	18	15	29	15	8	14	8	14	12	17	12	12	21
	Sobic.002G414400	659	248	539	585	546	805	641	1036	618	214	261	425	486	550	578	700	425	661
	Sobic.002G414500	155	119	124	226	109	133	180	186	163	99	120	143	154	142	161	117	142	178
	Sobic.002G414600	2132	1449	1927	3261	1730	1709	2434	1834	1267	1147	1628	1584	1956	1353	1492	1546	1081	1880
	Sobic.002G414700	6828	5215	5404	4420	4879	5650	4271	4196	3669	5437	6000	5667	4700	4942	5359	4899	5147	5308
	Sobic.002G414800	120	114	105	96	101	101	91	77	84	89	107	66	75	78	73	52	66	55
	Sobic.002G414900	5	3	4	13	23	21	19	33	7	1	5	1	12	26	22	20	17	33
	Sobic.002G415000	97	58	87	284	83	79	288	302	164	40	55	46	90	63	50	59	66	82
	Sobic.002G415300	154	99	68	141	138	160	227	419	112	3	6	1	1	1	2	6	2	1
	Sobic.002G415400	134	78	73	103	79	120	213	436	96	2	2	1	2	2	0	15	1	2
	Sobic.002G415500	3252	2247	2105	1391	2152	1879	1257	1125	960	2058	2285	1858	1364	1390	1482	1612	1240	1137
	Sobic.002G415600	21	2	35	147	31	15	94	22	15	8	9	9	125	8	16	24	5	68
	Sobic.002G415900	1970	1912	2148	3051	2006	2584	2430	2621	2489	1104	1618	1518	1520	1543	1699	1299	1838	1816
	Sobic.002G416000	147	91	102	145	113	107	153	225	128	196	273	193	200	198	230	176	196	185
	Sobic.002G416150	75	80	86	176	62	108	145	164	190	23	29	19	28	36	40	17	53	36
	Sobic.002G416200	236	214	246	368	177	229	383	415	417	56	59	58	77	80	78	32	79	59
	Sobic.002G416400	80	67	90	92	61	55	95	102	87	76	71	53	55	55	61	50	74	66
	Sobic.002G416600	35	2	12	522	85	18	248	31	25	15	44	121	119	85	67	84	59	130
	Sobic.002G416950	54	16	15	52	33	49	271	623	43	2	0	0	3	1	1	15	0	1
	Sobic.002G417000	841	862	726	697	480	632	617	632	769	563	679	536	425	519	475	271	503	508
	Sobic.002G417201	226	266	563	264	147	407	625	815	757	304	308	183	204	263	482	112	272	251
	Sobic.002G417300	1590	1733	1503	1689	1483	1433	2266	2092	2001	1107	1476	1097	1190	1346	1623	1130	1492	1576
	Sobic.002G417500	492	237	470	999	521	644	1008	753	599	499	1295	1067	1140	848	898	1083	616	1197
	Sobic.002G417700	12	11	13	9	14	8	4	13	11	8	13	16	18	11	19	23	13	25
	Sobic.002G417800	1866	1592	1665	1681	1460	1696	1912	2021	1908	1040	1317	1069	1167	1322	1429	986	1517	1326
	Sobic.002G418100	599	498	583	517	414	424	528	554	483	371	381	307	287	345	342	251	330	314
	Sobic.002G418200	1013	938	1125	1281	922	1285	1135	1293	1394	658	932	873	849	799	985	597	983	1054
	Sobic.002G418400	2127	1583	1688	1109	1426	1329	1139	1103	867	1406	1647	1419	1161	1207	1337	1241	1131	1202
	Sobic.002G418600	810	852	740	680	685	767	664	666	802	516	678	604	595	649	754	510	755	706
	Sobic.002G418700	828	721	718	793	673	845	753	802	759	278	313	262	258	341	356	239	387	330
	Sobic.002G418800	14	29	18	35	28	39	31	42	40	0	0	0	0	0	0	0	0	1
	Sobic.002G418900	97	52	370	80	32	183	567	1007	730	60	60	36	56	55	114	16	51	47
	Sobic.002G419000	245	199	258	358	154	188	550	415	346	352	501	367	397	360	351	438	412	447
	Sobic.002G419100	3490	2422	2353	1915	2266	2129	1797	1675	1485	2591	2875	2319	1835	2250	2115	2336	1979	1827
	Sobic.002G419200	4935	4461	4360	4985	4103	4406	4899	5461	4661	2318	2946	2163	2428	2898	3003	2331	3026	2877
	Sobic.002G419500	41	30	34	82	53	73	112	90	61	12	51	25	34	11	29	16	24	28
	Sobic.002G419600	6	8	6	13	9	7	32	33	24	11	38	38	41	17	46	20	22	33
	Sobic.002G419700	38	50	117	69	51	80	300	384	249	87	89	55	63	62	90	40	53	70
	Sobic.002G419800	1844	1761	1597	1582	1495	1651	1474	1626	1527	1370	1708	1337	1179	1454	1462	1134	1503	1280
	Sobic.002G420000	1205	1010	914	836	875	890	677	761	839	828	1006	847	691	803	930	678	875	855
	Sobic.002G420100	898	757	722	898	597	608	880	858	838	630	826	648	639	722	764	617	879	756
	Sobic.002G420300	2705	2209	2489	2653	2597	2761	2758	2929	2855	1998	2540	2312	1992	2114	2688	2153	2197	2328
	Sobic.002G420400	48	54	36	54	66	62	51	33	71	9	30	19	16	15	22	13	23	13
	Sobic.002G420500	229	202	217	245	193	234	247	257	258	158	214	185	174	184	223	140	205	192
	Sobic.002G420600	737	592	530	472	460	413	561	484	471	618	635	402	397	501	494	437	481	429
	Sobic.002G420700	64	73	70	162	41	54	35	28	53	219	265	296	189	252	205	110	269	214
	Sobic.002G420800	16	8	21	12	7	18	45	68	32	8	28	64	32	38	71	18	21	44
	Sobic.002G421000	172	174	191	210	139	180	177	206	227	316	344	291	337	369	360	204	463	391
	Sobic.002G420900	2264	1180	1635	312	738	775	390	458	203	877	1414	1294	790	862	823	761	511	579
	Sobic.002G421100	655	592	855	834	489	713	1186	1183	1236	456	595	404	490	641	686	442	714	685
	Sobic.002G421200	1064	528	765	2194	920	1168	1679	1546	1103	448	1420	1730	1300	900	1158	1020	813	1207
	Sobic.002G421400	75	39	47	91	54	60	212	209	163	33	44	47	64	65	83	59	54	92
	Sobic.002G421600	2843	1749	2693	4571	2503	3225	1674	1461	1671	1883	2746	3663	2403	2145	2338	1069	1636	2113
	Sobic.002G421700	1070	847	842	888	844	899	735	835	819	781	870	739	691	818	872	627	839	738
	Sobic.002G421800	13	14	10	55	11	20	26	19	14	16	28	19	27	15	29	10	9	34
	Sobic.002G421900	1119	766	1151	1654	1174	1457	1537	1808	1641	676	1038	1138	977	1083	1335	813	667	1208
	Sobic.002G422000	16	3	6	11	17	15	10	26	11	8	51	6	16	8	11	15	12	21
	Sobic.002G422100	2924	2833	2530	2759	2565	3178	2351	2544	2880	1983	2464	2289	1978	2196	2497	1628	2376	2178
	Sobic.002G422300	294	236	366	508	272	355	812	868	619	72	122	81	133	133	209	103	200	193
	Sobic.002G422400	1058	859	874	619	619	650	516	603	635	869	981	697	574	625	771	544	726	560
	Sobic.002G422500	653	604	574	567	389	475	471	353	442	434	471	406	327	342	391	189	365	367
	Sobic.002G422600	510	529	485	528	388	525	509	551	554	236	262	251	252	302	298	245	304	350
	Sobic.002G423000	1	2	2	1	3	2	0	1	1	60	90	75	17	25	33	6	22	31
	Sobic.002G423100	34	40	28	32	27	34	26	26	19	41	55	32	36	30	34	31	39	29
	Sobic.002G423200	369	345	322	288	332	376	304	374	330	207	276	209	211	265	249	235	271	262
	Sobic.002G423400	355	314	272	192	237	250	159	179	203	231	259	206	186	196	210	192	251	192
	Sobic.002G423500	7936	6315	5656	4277	5573	5274	3649	3571	3603	6512	7501	6016	4799	5320	5424	5397	5107	4729
	Sobic.002G423800	787	635	698	601	630	697	622	678	556	567	664	655	548	526	633	579	622	670
	Sobic.002G424000	703	620	674	941	436	600	900	780	733	649	861	831	545	576	627	379	579	536
	Sobic.002G424100	516	470	513	458	419	475	428	454	452	421	468	387	336	395	430	472	395	392
	Sobic.002G424200	8	7	13	16	5	5	19	10	7	12	37	22	18	18	12	10	13	16
	Sobic.002G424350	2811	2299	2371	2165	1964	1908	2688	2357	2035	2106	2874	2087	2122	2111	2425	2594	1954	2214
	Sobic.002G424500	10	3	6	10	17	14	41	34	42	0	2	1	5	0	3	4	5	5
	Sobic.002G424600	192	161	171	138	137	177	129	184	196	113	151	122	151	172	186	102	212	195
	Sobic.002G424700	646	654	521	500	489	536	537	557	530	346	390	312	275	298	383	252	464	375
	Sobic.002G424800	13	16	22	32	10	24	33	47	33	23	21	19	13	15	41	4	31	20
	Sobic.002G424900	562	520	473	490	471	575	544	545	522	381	492	438	352	424	492	372	480	526
	Sobic.002G425000	21	9	26	25	8	23	53	51	32	29	39	43	45	55	44	21	43	65
	Sobic.002G425101	48	44	34	32	51	62	51	63	54	3	4	2	0	3	5	9	7	4
	Sobic.002G425200	729	694	611	476	567	572	426	426	535	579	724	616	487	553	569	482	680	597
	Sobic.002G425500	1824	1603	1663	1653	1505	1792	1946	2042	1901	1230	1588	1438	1200	1419	1554	1023	1564	1546
	Sobic.002G425600	366	427	523	682	305	605	555	514	876	275	371	367	248	206	304	111	337	303
	Sobic.002G425700	516	438	436	482	439	538	409	418	451	367	407	423	315	357	389	287	386	411
	Sobic.002G425800	632	623	653	810	523	687	771	828	837	237	315	250	266	331	312	193	353	268
	Sobic.002G425900	92	97	127	79	44	82	96	87	109	31	29	19	35	35	54	33	46	40
	Sobic.002G426000	551	487	444	666	455	445	786	978	650	196	159	175	202	200	215	228	227	140
	Sobic.002G426100	3231	3139	2903	2403	2420	2565	2333	2468	2459	2101	2586	2049	1690	1897	2092	1514	2057	1809
	Sobic.002G426201	202	32	43	45	14	27	75	97	89	42	292	79	41	26	34	13	8	32
	Sobic.002G426300	976	858	811	730	745	812	759	845	767	736	902	767	689	720	838	688	826	723
	Sobic.002G426400	3313	2920	2406	1660	2229	1979	1550	1370	1540	2381	2905	2055	1740	1941	2107	2216	1889	1614
	Sobic.002G426600	29	9	5	22	12	25	16	28	16	22	33	20	18	15	26	15	27	35
	Sobic.002G426650	2	1	2	0	1	4	2	1	1	11	25	13	10	15	15	5	21	15
	Sobic.002G426700	11	7	11	15	6	13	10	11	16	32	46	32	23	29	36	17	32	29
	Sobic.002G426800	545	486	568	420	439	497	349	349	379	367	438	440	313	327	341	254	355	365
	Sobic.002G426900	67	72	55	72	61	68	99	91	76	65	72	65	63	70	95	67	95	115
	Sobic.002G427000	33	26	27	35	36	37	49	59	43	11	13	11	15	11	15	11	11	10
	Sobic.002G427050	158	177	152	238	113	176	278	292	288	45	68	33	44	59	60	35	68	56
	Sobic.002G427100	1629	1664	1410	1045	1135	1167	715	783	979	1295	1599	1404	1019	1215	1227	889	1123	1120
	Sobic.002G427201	16	13	10	6	9	9	4	6	19	28	22	27	17	17	27	13	20	14
	Sobic.002G427300	1461	1268	1195	1057	973	1045	1081	1150	1150	993	1252	889	778	886	1001	756	966	798
	Sobic.002G427700	1123	930	928	956	828	985	781	937	859	378	359	359	314	325	371	272	336	263
	Sobic.002G427800	353	363	367	326	315	403	366	412	403	200	189	213	228	219	231	140	297	222
	Sobic.002G427900	265	149	280	811	385	446	958	985	524	347	544	515	482	382	476	453	397	493
	Sobic.002G428100	1645	1214	1192	1165	1169	1319	959	1112	995	1068	1291	1063	940	1084	1075	1047	957	912
	Sobic.002G428200	7914	6696	6287	5245	5735	5919	5121	5176	5035	6247	7717	6483	5342	5698	6139	5474	5723	5667
	Sobic.002G428600	285	218	418	275	150	247	388	477	425	231	238	171	162	224	251	119	231	184
	Sobic.002G428700	596	560	553	761	472	563	645	729	791	409	636	521	576	555	641	394	592	651
	Sobic.002G428800	2831	2163	1769	1747	1747	1544	1132	1348	1337	2320	2733	1895	1590	1872	1860	1561	1632	1495
	Sobic.002G428900	358	309	415	454	262	286	564	564	489	170	253	227	253	245	316	202	288	289
	Sobic.002G429200	41	39	28	40	24	36	31	49	49	19	27	13	14	17	20	15	14	21
	Sobic.002G429300	1293	1162	947	779	898	836	747	848	845	851	1049	765	715	792	899	764	851	804
	Sobic.002G429400	376	322	300	258	312	344	307	312	307	231	301	255	226	285	301	229	309	252
	Sobic.002G429700	4439	3839	3641	4031	3466	4312	3555	3299	3561	3257	4055	3806	3257	3504	4003	2686	4256	3715
	Sobic.002G429800	948	899	972	923	750	1001	834	976	1032	487	632	548	553	522	656	359	638	664
	Sobic.002G430000	1279	1350	1262	1376	1084	1180	1281	1328	1389	1436	1966	1669	1491	1585	1831	1404	1886	1714
	Sobic.002G430100	96	61	76	38	53	49	37	89	38	52	83	69	64	100	92	139	67	100
	Sobic.002G430200	706	542	618	543	538	581	492	557	560	456	549	427	387	436	477	334	468	443
	Sobic.002G430300	2837	2755	2699	2817	2440	2805	2531	2672	2789	1912	2471	2209	2016	2187	2471	1653	2434	2230
	Sobic.002G430400	89	90	95	79	85	123	79	98	116	20	19	16	16	21	27	22	33	23
	Sobic.002G430500	822	751	759	1025	588	708	1006	1203	1047	531	787	743	674	746	876	628	785	865
	Sobic.002G430700	612	514	569	577	465	586	653	800	682	174	189	147	171	192	263	123	299	182
	Sobic.002G430800	563	443	437	534	426	453	416	456	407	182	224	165	168	189	206	148	177	157
	Sobic.002G430900	1473	1339	1163	1064	968	1064	914	1014	1066	926	1094	810	659	763	862	599	789	707
	Sobic.002G431000	404	345	344	332	294	323	385	394	374	266	369	252	244	241	265	217	251	292
	Sobic.002G431100	10577	8131	8500	7811	8077	9284	9752	11027	9015	6812	8455	6630	6913	7588	8645	6765	8037	8202
	Sobic.002G431200	543	496	554	854	571	783	873	852	898	175	231	221	235	286	329	197	322	256
	Sobic.002G431300	1007	901	961	813	820	838	669	763	704	729	923	708	636	764	813	698	743	630
	Sobic.002G431400	310	302	373	470	284	411	464	484	495	20	27	26	22	20	35	12	49	22
	Sobic.002G431500	99	79	107	103	97	117	156	163	167	60	60	60	70	61	71	58	74	62
	Sobic.002G431600	434	384	479	447	316	359	625	573	557	287	353	300	275	325	344	238	352	318
	Sobic.002G431700	1	1	1	0	0	0	0	1	0	350	399	371	334	298	363	334	359	371
	Sobic.003G000150	343	269	304	338	285	298	260	245	268	114	112	94	75	116	94	64	86	82
	Sobic.003G000200	22	12	14	17	9	19	12	24	9	7	35	4	11	27	21	18	19	23
	Sobic.003G000600	7	3	6	9	2	8	75	72	28	9	17	12	18	14	12	7	10	18
	Sobic.003G000800	382	375	429	569	374	596	449	515	521	229	271	281	240	217	271	183	266	260
	Sobic.003G000900	38	29	48	63	34	34	61	119	31	21	36	18	23	31	31	81	33	49
	Sobic.003G001000	347	297	322	312	259	356	410	425	344	132	163	167	169	195	218	209	234	200
	Sobic.003G001100	786	625	669	724	637	736	892	954	775	392	469	460	471	461	542	509	513	529
	Sobic.003G001200	192	195	168	147	120	127	173	190	166	88	141	103	101	126	96	82	123	119
	Sobic.003G001300	19	20	8	20	30	17	25	31	18	6	27	8	24	19	11	22	8	10
	Sobic.003G001400	1129	924	902	951	927	1090	935	953	959	790	957	876	792	840	926	687	888	865
	Sobic.003G001500	136	106	139	292	201	301	159	222	146	49	72	138	110	103	128	89	101	174
	Sobic.003G001600	48	38	52	74	50	60	94	107	96	4	6	8	7	4	5	3	8	11
	Sobic.003G001650	120	130	123	182	104	152	157	183	190	67	82	80	70	79	113	51	104	79
	Sobic.003G002100	1606	1459	1652	1747	1210	1544	1605	1732	1831	887	1246	905	1067	954	1124	655	956	1012
	Sobic.003G002300	1561	1131	1179	768	1003	978	782	1181	798	756	921	663	823	917	1016	1444	939	912
	Sobic.003G002400	1057	977	899	1160	775	829	952	994	917	715	821	707	636	739	756	505	753	753
	Sobic.003G002600	801	737	759	784	945	1176	887	1219	1100	389	577	387	483	586	629	458	695	648
	Sobic.003G002700	1722	1285	1343	1067	1181	1382	1025	1100	1104	1380	1510	1434	1050	1275	1235	1211	1152	1130
	Sobic.003G002800	394	307	280	268	239	243	225	224	228	203	240	191	139	183	144	122	180	155
	Sobic.003G003000	2731	2153	2298	1731	1697	1779	1553	1627	1376	1800	2017	1694	1251	1344	1493	1288	1316	1277
	Sobic.003G003101	14	21	20	18	16	30	19	23	23	13	12	7	12	14	11	5	5	10
	Sobic.003G003200	41	27	69	87	73	114	290	447	240	17	27	111	87	110	171	97	160	272
	Sobic.003G003300	1238	1018	1132	1020	838	1060	937	930	971	688	897	756	677	717	766	493	815	765
	Sobic.003G003450	645	574	598	639	613	746	798	843	786	333	501	419	476	457	595	389	572	570
	Sobic.003G003600	1310	1257	1393	1956	1060	1442	1735	1750	1807	747	1071	956	921	992	1020	697	1058	1029
	Sobic.003G003700	777	682	693	794	697	925	650	680	761	583	769	830	597	632	794	537	666	724
	Sobic.003G003800	393	382	388	570	310	543	465	543	492	292	423	335	285	337	377	242	411	353
	Sobic.003G004100	240	172	194	149	149	189	171	160	158	150	146	157	115	144	157	135	139	149
	Sobic.003G004300	1938	1765	1653	1406	1563	1681	1406	1577	1421	1160	1361	1042	1011	1133	1160	1082	1236	1142
	Sobic.003G004500	998	886	975	949	790	940	992	985	978	802	998	841	820	776	819	647	833	836
	Sobic.003G004600	419	341	344	253	266	281	217	188	218	178	217	199	135	167	163	110	171	121
	Sobic.003G004700	231	248	285	312	206	308	346	385	322	140	193	205	151	142	185	108	204	184
	Sobic.003G004800	696	574	545	456	473	475	452	450	392	434	542	412	381	420	452	366	478	414
	Sobic.003G005000	97	83	83	92	75	78	102	152	89	53	74	96	57	83	66	84	83	86
	Sobic.003G005100	511	449	632	721	504	849	620	692	645	377	663	1477	595	545	742	291	563	708
	Sobic.003G005200	1824	1517	1592	1427	1271	1360	1522	1519	1414	1113	1354	1063	992	1206	1203	910	1182	1138
	Sobic.003G005500	224	296	287	247	190	221	323	313	366	207	192	157	154	185	211	81	232	214
	Sobic.003G005600	53	49	67	183	48	71	203	176	156	63	94	98	93	68	108	62	114	109
	Sobic.003G005700	85	58	68	78	47	64	49	85	70	36	47	43	40	49	39	23	58	50
	Sobic.003G005800	258	95	120	503	183	397	865	1314	519	22	43	117	154	125	223	282	159	284
	Sobic.003G005900	2161	1819	1864	1868	1779	1797	1933	2059	1862	1216	1571	1284	1237	1330	1487	1320	1364	1570
	Sobic.003G006200	649	650	784	1076	591	920	1161	1091	1106	325	440	431	428	419	495	313	511	575
	Sobic.003G006300	1017	925	864	1021	811	920	1052	1061	996	691	1005	787	758	793	899	761	806	865
	Sobic.003G006400	2103	1924	1903	1840	1731	1886	1618	1659	1655	1141	1446	1217	1070	1248	1376	1143	1303	1252
	Sobic.003G006500	199	161	107	102	179	155	66	94	107	51	46	25	40	50	61	37	60	28
	Sobic.003G006800	38	58	61	66	38	55	75	70	76	391	411	317	244	293	373	131	289	247
	Sobic.003G006833	559	555	554	885	476	694	942	1003	946	96	171	116	116	189	136	139	268	179
	Sobic.003G006900	241	240	252	294	165	210	303	364	316	51	77	29	37	54	72	42	91	66
	Sobic.003G007000	25	25	15	17	24	19	19	20	14	40	44	32	29	29	48	22	35	40
	Sobic.003G007100	17	17	22	14	15	17	13	14	12	104	111	81	53	70	101	41	60	75
	Sobic.003G007200	115	48	56	37	43	35	70	97	39	260	447	235	166	86	146	94	70	117
	Sobic.003G007300	870	850	826	780	699	803	958	956	905	570	744	576	555	607	690	508	694	668
	Sobic.003G007500	552	468	518	582	466	530	625	635	656	470	643	582	538	600	707	468	668	666
	Sobic.003G007700	33	7	8	10	16	2	25	37	8	34	110	32	58	33	48	87	27	55
	Sobic.003G008000	2	5	6	43	9	21	31	40	43	0	0	1	0	1	1	1	3	2
	Sobic.003G008300	41	43	51	47	31	46	51	51	66	6	22	17	13	11	23	15	26	18
	Sobic.003G008500	1986	1798	1965	2080	1681	2034	2626	2974	2383	1114	1606	1428	1550	1498	1749	1471	1940	1924
	Sobic.003G008600	7184	5389	5094	3804	4881	4642	3351	3392	3027	5596	6376	5040	3929	4233	4559	4624	3863	3589
	Sobic.003G008700	2393	2209	2042	1475	1565	1638	1258	1138	1587	1342	1676	1316	1057	1232	1277	983	1325	1178
	Sobic.003G008800	1133	1000	1448	1518	1044	1452	1865	1607	1741	750	868	890	1014	1080	1319	845	1227	1410
	Sobic.003G008900	353	284	299	246	273	312	194	215	197	157	253	195	154	157	209	195	166	182
	Sobic.003G009100	489	429	405	417	356	363	405	405	378	392	478	385	322	340	411	340	372	361
	Sobic.003G009200	195	164	170	145	115	154	166	186	168	26	41	44	15	31	35	27	54	31
	Sobic.003G009300	1125	887	948	661	776	801	660	709	641	721	918	770	656	775	837	701	681	738
	Sobic.003G009400	55	41	29	23	33	36	24	32	37	2	11	11	8	7	14	8	17	12
	Sobic.003G010400	904	760	824	887	815	916	1026	1162	1043	495	702	549	589	695	662	664	691	687
	Sobic.003G010500	497	450	417	523	351	457	516	621	479	347	544	373	373	416	480	356	425	442
	Sobic.003G010600	857	777	1078	1213	1054	1556	1821	1788	1591	278	433	440	400	450	542	600	611	673
	Sobic.003G010700	307	347	258	162	200	217	183	189	311	216	321	395	185	129	212	94	178	157
	Sobic.003G010900	344	309	277	239	277	271	242	255	264	235	295	241	221	240	266	206	257	234
	Sobic.003G011000	796	509	557	928	536	688	920	872	655	58	128	97	107	134	141	115	143	141
	Sobic.003G011100	8159	5809	4977	3518	5648	4568	3816	3781	2924	5963	7358	5472	4089	4495	4861	4745	3714	3765
	Sobic.003G011200	1018	1000	1146	1214	797	1030	953	1033	1236	667	834	834	427	448	587	213	534	434
	Sobic.003G011300	1615	1327	1230	1125	1218	1196	1091	1135	1130	1447	1793	1377	1145	1223	1404	1076	1263	1224
	Sobic.003G011800	325	274	233	201	248	255	236	220	202	196	256	182	156	180	191	197	210	173
	Sobic.003G011900	646	559	647	745	594	911	783	784	774	364	644	783	552	585	700	460	659	748
	Sobic.003G012000	503	393	363	364	374	381	316	332	347	339	418	322	297	295	371	335	332	319
	Sobic.003G012100	2649	2504	2622	2985	2293	3053	2935	2990	3090	1711	2321	2159	1869	1961	2207	1487	2193	2125
	Sobic.003G012200	6739	5489	5609	4715	5148	5402	4175	4173	3957	4942	5818	5186	4291	4539	4848	4142	4521	4499
	Sobic.003G012300	47	33	43	79	30	32	83	79	40	11	19	12	18	12	23	20	22	39
	Sobic.003G012500	1472	1264	1199	1170	1021	1124	1159	1179	1203	730	967	814	688	780	787	654	904	810
	Sobic.003G012600	568	448	487	415	410	495	406	453	447	321	364	329	305	290	309	212	356	343
	Sobic.003G012700	8702	6664	6583	5595	6415	6964	5012	5100	4674	7435	8378	7602	6386	6907	7558	6232	7083	7361
	Sobic.003G012800	546	555	624	422	460	498	568	574	507	294	308	201	274	324	318	435	351	288
	Sobic.003G012900	116	125	111	133	112	115	103	117	136	91	116	97	84	90	106	73	112	108
	Sobic.003G013000	1305	1083	1056	929	865	1009	711	815	833	808	885	687	634	713	769	573	665	657
	Sobic.003G013400	76	71	66	94	67	66	66	66	72	55	84	86	68	73	89	59	88	84
	Sobic.003G013600	905	490	1069	2630	1213	2558	1474	2079	1659	150	318	732	566	525	789	374	675	1111
	Sobic.003G013700	744	575	556	462	526	529	496	570	471	316	440	355	370	329	419	471	369	449
	Sobic.003G013800	481	368	281	239	343	312	206	222	240	261	275	203	162	213	221	145	202	145
	Sobic.003G014000	209	169	151	107	121	124	102	124	94	167	274	138	125	127	151	150	129	106
	Sobic.003G014100	229	186	176	132	168	180	138	209	177	147	199	141	141	212	221	241	199	204
	Sobic.003G014300	127	104	141	173	150	197	147	209	155	63	72	90	86	78	101	61	110	104
	Sobic.003G014500	2553	2522	1876	1612	1937	2196	1834	2121	2133	1505	2191	1480	1437	1527	1786	1153	1797	1613
	Sobic.003G014700	153	127	110	115	113	109	80	79	100	95	118	91	90	87	98	89	124	95
	Sobic.003G014766	48	41	49	39	34	34	29	30	34	24	29	30	24	23	27	18	32	29
	Sobic.003G014900	750	744	827	1226	740	1047	1070	1132	1217	381	539	536	476	507	604	339	690	567
	Sobic.003G015000	158	106	141	246	242	353	296	399	292	33	38	44	50	72	82	51	113	151
	Sobic.003G015300	34	37	25	13	15	10	32	45	29	221	228	163	92	94	101	57	131	80
	Sobic.003G015400	1766	1420	1427	1089	1240	1413	1060	1064	936	1298	1512	1366	1205	1298	1409	1236	1343	1405
	Sobic.003G015600	760	650	663	841	627	811	920	1117	792	496	609	606	559	551	718	522	714	642
	Sobic.003G015900	2390	2143	2201	2056	1867	2064	1977	2023	1867	1520	1862	1626	1470	1541	1742	1471	1698	1715
	Sobic.003G016300	335	277	276	216	225	223	196	230	223	132	213	141	113	124	157	159	168	164
	Sobic.003G016400	250	189	167	146	150	144	124	122	103	182	170	130	140	105	133	118	115	109
	Sobic.003G016500	2083	1811	1576	1177	1444	1365	1093	1166	1257	1406	1539	1080	861	1134	1191	875	1088	925
	Sobic.003G016900	347	310	298	294	279	300	315	303	377	48	65	45	37	57	54	57	89	56
	Sobic.003G017100	632	582	562	535	519	686	598	713	613	338	458	329	340	432	455	419	503	416
	Sobic.003G017400	445	385	361	286	314	321	366	374	284	287	395	299	297	333	343	360	319	338
	Sobic.003G017500	1161	952	950	1012	754	708	761	740	781	803	847	678	618	638	718	582	621	598
	Sobic.003G017700	102	110	149	447	159	235	252	286	256	78	134	270	131	118	169	68	136	199
	Sobic.003G017800	86	52	89	86	88	97	234	345	167	40	72	64	123	74	122	87	92	129
	Sobic.003G018000	106	31	33	270	62	55	126	41	29	127	244	136	182	138	112	194	108	229
	Sobic.003G018150	9	8	20	9	4	9	19	22	11	7	8	3	11	10	12	7	1	16
	Sobic.003G018600	4214	3576	3797	2987	2828	3257	2548	2656	2526	3046	3419	3123	2268	2524	2626	2143	2476	2455
	Sobic.003G018700	3163	2747	2206	1573	2192	2063	1455	1956	1827	1451	1586	1113	1114	1268	1207	1350	1403	1025
	Sobic.003G018800	463	349	452	688	383	532	500	569	441	289	368	431	396	316	416	263	281	379
	Sobic.003G018900	321	291	258	372	231	316	262	325	338	224	301	249	239	244	260	185	257	275
	Sobic.003G019000	387	352	360	330	312	327	280	307	339	255	291	309	211	278	275	193	280	280
	Sobic.003G019100	194	201	215	344	167	253	333	367	330	174	237	177	244	255	295	204	384	346
	Sobic.003G019200	21	9	94	104	13	62	285	343	183	7	2	3	28	17	32	9	20	69
	Sobic.003G019700	11	6	2	25	12	15	176	208	62	2	0	1	8	3	7	13	9	15
	Sobic.003G019900	1066	941	931	556	792	799	635	820	685	858	982	719	655	794	888	504	851	687
	Sobic.003G020000	0	0	0	0	0	0	0	0	0	18	30	27	23	26	45	19	43	38
	Sobic.003G020100	0	0	2	0	0	0	1	0	0	9	18	19	20	16	21	9	19	26
	Sobic.003G020300	19	10	10	33	23	30	57	117	72	0	2	0	2	0	0	0	0	0
	Sobic.003G020600	110	68	79	124	64	72	156	220	81	97	167	119	103	79	127	64	72	67
	Sobic.003G021100	59	76	45	30	29	39	25	49	44	29	34	24	24	38	37	40	38	25
	Sobic.003G021200	1408	1198	1166	961	1108	1033	1020	1082	938	906	1122	898	764	836	948	706	868	796
	Sobic.003G021500	4065	3196	3780	4901	3357	3845	3863	3753	3358	2474	3476	3058	4099	3030	3194	3251	2642	3975
	Sobic.003G021600	1308	1238	1082	935	961	1076	910	938	994	773	961	727	700	823	833	729	837	793
	Sobic.003G021800	242	211	267	214	193	158	185	259	202	162	172	135	169	210	196	207	182	207
	Sobic.003G021900	347	284	366	482	205	246	441	405	330	579	555	337	477	456	385	415	436	703
	Sobic.003G022000	171	168	164	158	142	162	170	172	198	91	121	123	101	106	132	76	117	128
	Sobic.003G022200	3210	2781	2815	1941	2051	2216	2132	2423	2140	1565	1896	1569	1251	1175	1403	900	1173	1369
	Sobic.003G022300	100	21	78	29	52	37	83	116	37	85	143	98	150	105	116	133	36	92
	Sobic.003G022500	15	22	18	16	7	10	16	24	15	15	74	11	15	15	16	24	4	13
	Sobic.003G022600	180	198	215	220	112	192	168	222	294	49	54	47	33	43	60	31	35	48
	Sobic.003G022700	85	70	69	81	37	76	41	38	55	113	175	145	45	49	67	19	54	50
	Sobic.003G022800	1240	1081	1125	797	864	991	669	721	690	938	1040	919	730	777	812	792	717	744
	Sobic.003G022900	1031	1067	1473	1637	583	907	1511	916	1408	730	902	743	614	698	824	307	757	769
	Sobic.003G023000	903	754	721	1041	572	604	1037	672	525	839	1142	854	919	777	740	762	754	918
	Sobic.003G023200	860	788	762	702	674	776	779	782	826	495	495	471	397	529	627	386	698	620
	Sobic.003G023300	1257	1021	855	675	784	741	703	877	764	588	772	540	500	542	621	469	624	533
	Sobic.003G023400	3999	3633	4013	5488	3948	4984	4985	5240	4897	1963	2706	2696	2687	2641	3045	2538	3175	3309
	Sobic.003G023500	461	402	391	382	301	339	470	475	396	289	365	298	319	291	344	275	354	333
	Sobic.003G023666	541	326	457	385	391	505	254	356	302	21	28	37	15	23	37	14	17	16
	Sobic.003G023800	787	514	871	876	695	997	678	908	691	149	357	302	268	294	311	333	229	316
	Sobic.003G024000	510	474	424	360	352	365	331	342	341	229	353	278	251	251	307	233	281	225
	Sobic.003G024100	162	177	170	175	154	199	182	205	199	103	119	138	100	122	151	81	153	145
	Sobic.003G024200	392	351	387	446	266	397	492	484	433	286	366	374	360	344	386	274	413	433
	Sobic.003G024300	41	44	35	20	30	29	33	18	40	26	31	22	23	29	43	32	28	34
	Sobic.003G024400	25	64	98	116	32	95	229	224	252	26	23	15	28	33	42	33	36	73
	Sobic.003G024500	286	236	279	213	189	233	266	278	245	110	103	99	95	104	123	104	122	100
	Sobic.003G024700	130	111	129	130	164	209	224	317	217	53	58	58	61	89	95	65	124	84
	Sobic.003G024800	4441	4131	4653	5666	3721	5142	4875	5111	5128	2984	3607	3659	3198	3213	3476	2211	3538	4057
	Sobic.003G024900	17	6	16	27	18	26	23	13	23	0	13	6	3	0	7	7	3	10
	Sobic.003G025000	143	124	186	254	141	190	320	235	238	63	80	70	50	54	62	32	50	81
	Sobic.003G025100	495	422	387	343	336	363	360	384	358	191	233	168	152	185	194	163	150	189
	Sobic.003G025200	6139	4771	5050	3554	4508	4645	3599	3729	3014	4018	4374	3683	2931	3287	3506	3139	3310	3278
	Sobic.003G025300	36	28	33	45	31	41	98	83	64	4	3	4	10	11	14	7	12	15
	Sobic.003G025600	1562	1281	1172	984	1111	1327	870	908	1004	1031	1206	1006	752	874	936	733	904	878
	Sobic.003G025700	901	832	953	950	741	937	982	931	947	805	934	790	778	712	865	495	737	827
	Sobic.003G026000	4	2	5	6	12	40	101	104	73	0	0	2	3	5	14	9	16	23
	Sobic.003G026200	147	152	149	111	105	126	114	112	145	90	110	81	63	59	96	78	91	64
	Sobic.003G026300	3759	3226	3640	4488	3378	5110	3785	4017	4615	1631	1781	1335	1208	1354	1639	893	1689	1386
	Sobic.003G026700	79	60	68	105	102	114	148	149	125	7	2	3	4	8	2	16	12	9
	Sobic.003G026900	243	218	233	217	223	255	244	270	244	135	145	110	113	151	177	137	199	171
	Sobic.003G027100	4568	3530	3442	2614	3317	3261	3003	3363	3206	2463	2183	2165	2060	2525	2803	1779	2745	2548
	Sobic.003G027400	327	260	295	412	291	271	306	277	272	294	302	274	263	276	279	168	285	276
	Sobic.003G027500	667	693	792	850	661	905	1163	1180	1172	470	604	466	599	731	888	421	1019	976
	Sobic.003G027800	3319	3069	2949	2338	2358	2614	2055	2104	2239	2428	2826	2183	1819	2154	2346	1526	2226	2180
	Sobic.003G028100	711	609	537	419	419	408	395	386	329	675	712	605	431	462	518	451	462	424
	Sobic.003G028200	1200	923	886	691	808	841	823	790	702	996	1174	939	827	1003	1014	935	910	907
	Sobic.003G028300	434	350	411	426	337	400	389	382	483	309	357	339	275	290	335	226	319	295
	Sobic.003G028400	312	261	252	276	216	311	216	270	257	179	218	176	166	196	204	103	221	178
	Sobic.003G028600	1694	1399	1266	1160	1233	1229	1016	977	985	1057	1398	1052	850	1020	1050	945	1054	969
	Sobic.003G028900	314	347	459	731	343	532	733	726	829	182	222	197	199	209	261	101	237	242
	Sobic.003G029100	7326	6876	6939	7287	6098	7179	7067	7319	7047	5034	6278	5591	4710	5058	5875	3965	5670	5236
	Sobic.003G029150	12	7	4	10	12	14	7	5	15	14	37	23	23	36	27	19	27	36
	Sobic.003G029200	85	49	84	74	83	76	100	129	94	136	162	181	116	160	196	117	144	123
	Sobic.003G029300	1597	1331	1611	2079	1243	1759	1648	2443	2335	852	862	737	703	956	1103	542	1307	925
	Sobic.003G029400	40	25	46	96	48	63	154	160	88	13	31	12	27	19	15	34	22	29
	Sobic.003G029500	209	218	204	192	178	232	177	200	230	76	97	58	74	87	131	87	114	110
	Sobic.003G029600	4069	3535	3341	3125	3279	3439	3101	3356	3157	2673	3541	2788	2571	2876	2988	2882	2816	2790
	Sobic.003G029700	1047	901	881	1142	950	1138	1209	1139	1057	565	765	797	669	730	842	630	797	843
	Sobic.003G029800	4648	5106	6096	6043	3917	5727	5919	5618	6854	2342	4002	4512	2861	3111	3683	1138	3822	3213
	Sobic.003G030000	245	182	156	145	161	125	145	169	132	141	168	113	116	115	156	113	148	122
	Sobic.003G030100	37	25	24	26	23	20	18	19	20	26	22	18	16	14	27	17	16	19
	Sobic.003G030200	131	127	154	119	103	119	99	93	96	108	106	101	80	66	93	43	79	78
	Sobic.003G030300	495	433	471	590	407	479	447	453	447	357	413	452	285	297	402	253	337	283
	Sobic.003G030400	601	547	595	565	524	815	651	674	637	276	346	363	431	391	462	452	608	500
	Sobic.003G030500	1116	941	936	693	799	838	801	766	690	980	1146	929	763	841	910	762	855	807
	Sobic.003G030600	303	376	434	389	343	439	642	714	592	138	180	117	149	188	252	122	298	271
	Sobic.003G030700	927	849	704	561	717	699	627	812	678	633	673	521	509	541	601	527	548	491
	Sobic.003G030800	532	410	453	392	414	503	409	517	390	324	376	365	327	293	369	313	323	322
	Sobic.003G030900	271	203	192	159	221	193	133	191	177	237	295	227	232	257	269	387	297	275
	Sobic.003G031200	1450	1122	1178	1232	1102	1192	1253	1322	1140	776	935	793	793	813	895	716	851	876
	Sobic.003G031400	259	185	216	166	156	158	208	248	207	84	117	80	83	90	102	83	127	82
	Sobic.003G031500	135	174	266	75	72	92	165	231	211	63	71	23	28	35	53	11	51	24
	Sobic.003G031600	2	4	5	56	17	13	57	71	65	1	0	3	0	3	3	0	4	3
	Sobic.003G031700	2896	2512	2300	2566	2199	2232	2211	2280	2359	1819	2843	1994	2040	2030	2280	1863	2016	2096
	Sobic.003G031750	24	15	4	15	8	13	24	26	17	1	0	0	1	0	0	0	2	2
	Sobic.003G031800	335	275	366	293	356	389	336	418	370	255	449	377	331	311	397	275	283	296
	Sobic.003G031900	30	27	23	25	33	24	48	53	29	29	36	26	49	21	26	49	34	61
	Sobic.003G032000	103	134	120	129	69	115	144	95	131	97	168	130	111	87	103	69	141	136
	Sobic.003G032200	1273	1307	1223	837	1026	1073	789	802	885	828	1026	787	687	842	883	602	857	835
	Sobic.003G032301	32	34	28	24	23	35	31	41	38	17	21	26	28	22	26	21	26	31
	Sobic.003G032400	1351	1211	1189	999	995	1060	1059	1112	1019	207	237	182	212	210	201	152	188	197
	Sobic.003G032600	764	717	642	896	632	723	863	995	884	38	41	24	59	76	48	19	39	56
	Sobic.003G032700	264	249	202	281	219	230	244	288	264	12	28	9	19	12	19	8	8	10
	Sobic.003G032800	1155	923	865	572	703	771	680	809	688	61	83	33	46	60	56	18	40	28
	Sobic.003G032900	109	62	157	110	55	53	194	251	197	88	102	48	92	96	192	45	80	82
	Sobic.003G033000	656	484	476	459	467	432	342	358	390	443	604	491	412	452	472	433	434	438
	Sobic.003G033100	470	403	315	294	377	386	297	303	262	240	271	217	213	288	267	312	256	232
	Sobic.003G033200	84	83	103	101	87	86	122	126	107	50	60	47	65	81	75	51	79	88
	Sobic.003G033700	190	160	167	190	151	174	190	197	191	177	206	201	183	178	236	150	203	204
	Sobic.003G033800	8	7	7	6	14	9	5	5	15	17	24	16	10	21	20	15	23	19
	Sobic.003G034000	528	346	837	686	378	647	1075	1323	1060	417	526	391	487	501	724	407	483	559
	Sobic.003G034100	880	831	882	925	796	1103	929	1051	1071	691	862	947	735	833	885	588	922	953
	Sobic.003G034200	336	222	336	221	601	726	136	134	141	130	147	196	139	117	144	150	117	150
	Sobic.003G034300	135	85	221	825	339	732	653	670	673	64	195	403	267	191	299	138	225	407
	Sobic.003G034400	7455	4872	10714	19633	12978	23190	11359	13485	16459	3383	5733	9752	8219	7060	9358	4533	6882	9937
	Sobic.003G034500	8	7	21	51	38	74	59	112	40	0	2	11	4	4	6	6	5	10
	Sobic.003G034600	1589	1333	1323	957	985	1098	760	823	950	858	988	914	678	711	747	587	723	639
	Sobic.003G034700	274	239	364	675	272	559	582	673	743	97	185	173	198	220	285	89	266	297
	Sobic.003G034900	4417	3380	3199	2318	3065	2843	2602	2510	2062	3032	3796	2979	2540	2817	2909	3482	2577	2689
	Sobic.003G035100	84	54	56	90	80	109	143	127	101	51	89	41	63	59	81	97	69	76
	Sobic.003G035200	9	2	4	7	6	6	10	17	9	14	16	13	16	17	27	14	34	19
	Sobic.003G035400	191	150	196	177	284	365	237	287	230	142	185	206	216	197	267	197	244	299
	Sobic.003G035500	1510	1609	1665	2560	1405	1952	2149	2090	2259	1045	1512	1648	1320	1466	1784	870	1738	1795
	Sobic.003G035700	204	160	190	244	122	150	266	178	159	196	464	234	189	147	169	177	115	152
	Sobic.003G035900	56	21	31	64	33	32	41	44	48	63	73	76	65	59	57	65	60	66
	Sobic.003G036000	6211	4589	5501	9151	4924	4750	7085	4653	4553	3420	4285	3672	4634	4804	5208	3274	4540	4981
	Sobic.003G036200	29	5	14	20	15	11	25	69	11	58	80	64	75	78	103	90	56	102
	Sobic.003G036300	72	63	52	62	58	69	101	72	56	124	223	173	135	133	144	145	125	160
	Sobic.003G036400	12188	9394	9196	9124	9577	10133	7417	7754	7112	8876	10813	8992	7143	8401	8389	7939	7498	7626
	Sobic.003G036500	237	192	162	143	155	151	154	164	152	72	97	60	70	73	76	54	69	74
	Sobic.003G036600	174	136	297	258	167	209	486	300	326	138	214	171	234	233	295	216	223	315
	Sobic.003G036800	217	241	250	261	207	273	253	291	271	205	218	224	199	219	242	156	264	236
	Sobic.003G036900	2936	2580	2423	2226	2512	2727	2390	2393	2340	1649	2333	1655	1628	1923	2251	1490	2155	1896
	Sobic.003G037000	3057	2720	2246	2166	2505	2512	2267	2410	2176	2097	2708	2130	2066	2155	2301	2240	2306	2101
	Sobic.003G037200	169	146	167	213	105	154	143	186	159	78	77	95	57	90	97	47	94	81
	Sobic.003G037300	370	315	387	397	354	476	370	428	377	176	284	527	266	257	336	193	276	359
	Sobic.003G037400	2	0	10	40	12	20	141	95	35	0	0	2	2	2	2	1	1	2
	Sobic.003G037600	60	25	31	52	57	57	45	25	28	25	39	22	37	34	33	27	25	58
	Sobic.003G037700	279	237	234	303	217	299	246	293	266	166	263	238	263	295	312	205	331	292
	Sobic.003G037800	1090	769	1102	1017	655	609	1217	1036	889	714	831	716	679	616	662	674	578	646
	Sobic.003G037900	1869	1643	1746	1560	1534	1769	1576	1751	1559	1396	1782	1594	1292	1388	1537	1195	1459	1408
	Sobic.003G038000	90	60	59	106	87	58	90	102	103	401	794	570	408	271	362	310	101	312
	Sobic.003G038100	5111	4371	4362	4701	4255	4627	3994	4061	3961	3047	4132	3781	3115	3255	3606	3196	3348	3505
	Sobic.003G038200	362	392	322	295	274	327	278	306	300	254	326	244	229	232	269	214	298	219
	Sobic.003G038300	53	40	43	25	45	51	26	34	32	21	28	32	21	26	32	13	20	24
	Sobic.003G038500	6172	5882	5894	6262	5104	6477	6550	6505	6422	4503	5550	5388	4663	5028	5544	3845	5793	5558
	Sobic.003G038600	699	554	532	485	565	604	632	668	536	521	622	517	536	574	624	545	607	650
	Sobic.003G039000	877	768	746	606	710	798	681	845	688	639	796	591	537	582	635	544	621	551
	Sobic.003G039100	69	70	68	77	45	73	65	66	47	29	54	52	40	35	40	28	33	60
	Sobic.003G039200	1038	885	994	1019	777	956	1130	1133	1023	645	926	777	793	722	878	675	815	855
	Sobic.003G039300	1242	1055	1238	1238	1088	1342	1016	1123	1130	743	1028	1022	760	938	951	1021	959	996
	Sobic.003G039400	107	103	101	92	114	136	155	211	147	9	9	9	14	20	23	14	38	30
	Sobic.003G039500	490	339	344	321	369	382	315	312	342	482	532	431	363	385	375	357	362	360
	Sobic.003G039700	84	68	106	161	95	134	188	230	149	45	68	72	80	53	98	45	80	90
	Sobic.003G039800	3	0	7	1	1	8	23	59	28	8	10	3	12	6	26	1	3	20
	Sobic.003G039900	821	800	813	939	667	951	1198	1295	1195	378	552	461	445	564	631	342	667	673
	Sobic.003G040000	521	497	451	472	378	474	355	436	419	374	485	410	363	459	509	428	474	456
	Sobic.003G040100	415	296	262	209	197	155	138	149	151	255	258	155	120	162	170	85	164	114
	Sobic.003G040200	311	281	281	274	242	233	271	287	251	206	289	228	188	241	264	164	270	219
	Sobic.003G040400	64	49	29	43	26	25	22	32	24	74	62	36	25	39	32	18	42	27
	Sobic.003G040500	262	173	140	116	152	99	85	96	103	253	206	171	119	124	133	119	120	97
	Sobic.003G040600	63	26	72	86	18	43	85	82	85	75	119	110	73	72	82	31	67	100
	Sobic.003G040700	98	62	66	61	70	52	84	67	65	77	112	78	64	83	75	92	76	78
	Sobic.003G040800	37	25	9	22	26	13	20	17	9	39	114	36	52	42	47	46	26	38
	Sobic.003G040900	16537	17673	16254	15528	13986	16597	17519	16116	14992	8273	10534	8468	10134	10158	10856	10407	15845	11888
	Sobic.003G041000	159	175	197	266	125	239	320	347	279	80	91	107	118	97	134	77	154	142
	Sobic.003G041100	493	440	376	316	359	388	313	318	313	250	306	269	193	234	231	199	214	240
	Sobic.003G041300	2031	1736	1672	1296	1369	1495	991	1033	1098	1406	1813	1430	1052	1167	1298	967	1217	1089
	Sobic.003G041400	623	491	411	326	413	396	261	327	294	485	586	475	295	422	437	343	399	335
	Sobic.003G041500	322	300	267	216	234	272	172	152	214	269	360	253	204	249	236	208	216	183
	Sobic.003G041700	1439	1077	969	811	782	770	459	505	584	732	883	740	538	617	640	510	659	572
	Sobic.003G041900	1043	943	673	463	922	869	551	641	734	645	835	554	599	574	740	583	651	627
	Sobic.003G042100	815	684	737	620	646	706	797	876	760	447	536	460	480	550	581	976	592	677
	Sobic.003G042200	1557	1324	1630	1091	887	1043	1179	1225	1410	1015	1070	757	765	901	1058	658	843	790
	Sobic.003G042400	3392	2938	2903	2782	2771	3177	2279	2319	2379	2056	2670	2207	1827	1973	2161	1973	1910	1900
	Sobic.003G042700	213	147	218	261	251	315	232	241	274	91	110	76	102	100	114	109	90	136
	Sobic.003G043000	1252	1142	1104	1058	1094	1320	1035	1059	1246	633	852	733	718	747	856	535	838	834
	Sobic.003G043100	3688	2846	2934	2760	2632	3015	2649	2676	2484	2375	2694	2335	1902	2315	2315	2024	2336	2325
	Sobic.003G043200	1181	1051	991	1025	916	969	920	1005	1084	768	985	748	802	936	1019	732	1135	867
	Sobic.003G043300	1986	1447	1471	1252	1251	1324	1343	1312	1084	1391	1564	1330	1052	1214	1144	1225	1085	1064
	Sobic.003G043400	833	664	756	718	643	676	833	848	752	551	646	511	531	575	601	527	541	587
	Sobic.003G043600	870	402	1671	1005	331	1260	1834	2199	1523	482	869	923	496	522	659	212	230	400
	Sobic.003G043650	34	22	46	63	25	38	80	80	59	27	33	21	38	21	38	23	21	31
	Sobic.003G043700	46	29	53	64	30	32	66	83	52	25	35	32	43	20	32	24	31	45
	Sobic.003G043800	405	330	405	397	318	430	497	493	406	199	259	192	206	211	243	214	248	240
	Sobic.003G043900	1569	1522	1402	954	1151	1163	785	790	954	671	829	661	573	710	694	529	823	692
	Sobic.003G044000	50	52	70	50	34	46	51	58	49	14	12	12	7	6	10	6	12	7
	Sobic.003G044100	119	91	154	209	106	127	224	229	164	60	64	74	104	92	103	78	93	110
	Sobic.003G044200	305	219	321	780	319	383	759	711	552	148	199	289	236	266	245	207	231	308
	Sobic.003G044300	407	299	323	293	251	359	360	361	354	167	214	177	197	210	208	225	219	224
	Sobic.003G044400	1966	1617	1436	1156	1358	1353	1095	997	916	1353	1563	1304	1008	1130	1240	1306	1121	1120
	Sobic.003G044700	477	421	563	845	455	749	910	906	816	269	448	486	444	463	576	282	567	628
	Sobic.003G044900	355	302	375	443	301	390	430	414	426	171	290	263	249	223	245	206	226	269
	Sobic.003G045000	759	660	677	579	685	697	604	660	663	568	684	546	545	524	624	492	625	635
	Sobic.003G045100	280	236	231	216	214	242	203	199	245	170	183	168	156	135	188	125	154	188
	Sobic.003G045200	577	547	485	476	484	585	488	492	491	262	314	260	216	284	289	195	342	290
	Sobic.003G045300	250	219	200	203	176	198	197	220	211	160	181	160	155	187	192	188	205	170
	Sobic.003G045400	612	501	538	478	444	465	541	522	498	326	355	277	270	334	344	298	358	314
	Sobic.003G045450	18	6	10	22	16	11	17	16	12	19	24	25	18	21	31	22	38	33
	Sobic.003G045501	26	22	21	29	16	30	22	26	22	2	2	7	5	6	5	3	4	11
	Sobic.003G045551	0	0	0	0	0	0	0	0	0	31	41	39	33	34	31	28	41	41
	Sobic.003G045600	801	657	902	880	914	1197	936	1009	770	460	814	975	695	686	837	658	659	795
	Sobic.003G045700	6525	6354	5854	6480	6057	7115	8852	10895	8139	2768	3371	3023	3232	4228	4611	3499	5580	4702
	Sobic.003G045900	73	84	92	134	36	33	79	85	87	63	71	64	78	118	90	122	122	108
	Sobic.003G046300	3354	2850	2785	2340	2499	2721	1983	2015	2044	2139	2701	2258	1958	2169	2354	2015	2139	1997
	Sobic.003G046400	163	206	192	166	112	179	190	205	251	392	487	390	375	432	507	254	629	564
	Sobic.003G046800	60	23	25	52	62	44	64	95	51	18	97	39	57	43	43	77	46	62
	Sobic.003G047100	567	516	430	439	417	459	482	558	447	262	360	253	344	307	378	275	344	342
	Sobic.003G047200	2360	2209	1966	1434	1698	1623	1306	1409	1536	1464	1838	1611	1335	1561	1547	1460	1619	1546
	Sobic.003G047300	57	38	41	30	33	29	43	37	25	41	44	27	36	32	40	39	37	44
	Sobic.003G047400	170	122	126	107	111	118	113	104	111	70	86	65	74	76	87	61	89	81
	Sobic.003G047500	44	27	19	20	28	34	31	28	24	22	30	15	23	21	22	18	30	23
	Sobic.003G047700	0	0	5	3	6	8	17	40	6	6	10	25	14	12	18	4	11	32
	Sobic.003G047800	71	59	113	118	97	183	228	313	200	10	16	40	29	36	51	21	36	36
	Sobic.003G047900	148	111	111	109	112	119	175	183	151	11	17	11	18	12	16	17	23	19
	Sobic.003G048000	711	359	1233	3373	1337	2713	1177	1514	1743	199	460	970	461	349	660	135	354	718
	Sobic.003G048200	163	231	186	175	111	80	89	134	135	164	325	221	115	95	142	52	107	78
	Sobic.003G048500	2779	2268	2359	1965	1978	2019	1670	1711	1677	2428	2676	2407	2021	2371	2574	2031	2235	2201
	Sobic.003G048600	1522	1242	1166	968	1052	1124	995	931	885	672	866	681	681	654	758	701	681	739
	Sobic.003G048700	252	239	241	270	241	241	239	245	269	213	274	208	234	215	265	136	269	222
	Sobic.003G049100	160	123	131	96	124	113	118	135	114	0	0	0	0	0	0	0	0	0
	Sobic.003G049200	1422	1109	1033	690	938	835	750	776	666	1716	2142	1630	1564	1662	1814	1885	1623	1705
	Sobic.003G049400	689	578	652	1005	563	578	669	664	602	555	751	608	634	495	573	410	515	541
	Sobic.003G049500	130	115	114	100	120	119	160	152	94	141	132	130	227	203	211	209	222	301
	Sobic.003G049600	5884	5699	5841	7430	5064	6231	6701	6597	6602	4266	5644	5118	5218	5546	6338	3865	6546	6010
	Sobic.003G049700	100	20	87	139	3	11	270	82	48	88	161	121	132	108	95	99	25	147
	Sobic.003G049800	2455	2130	2148	1603	1853	1957	1558	1573	1434	1735	1877	1640	1300	1445	1551	1256	1260	1348
	Sobic.003G049900	265	226	248	135	219	216	147	163	141	156	174	142	121	102	133	118	98	116
	Sobic.003G050000	23	15	23	16	14	15	18	24	19	9	15	12	12	8	14	10	14	12
	Sobic.003G050100	12	2	8	15	5	4	14	14	2	106	195	218	234	137	147	131	93	143
	Sobic.003G050200	71	29	31	105	33	27	87	48	27	77	146	120	134	82	88	106	50	119
	Sobic.003G050400	4443	3782	3666	5564	3705	3952	6173	5339	4133	3967	5752	5129	6269	5826	6218	6149	5339	7129
	Sobic.003G050600	298	258	275	320	272	337	358	350	330	253	362	321	300	346	386	255	362	367
	Sobic.003G050700	3001	2662	2819	3390	2393	3038	3678	3557	3654	1827	2359	2011	1926	2018	2365	1659	2583	2344
	Sobic.003G050800	28	11	14	26	21	23	38	28	18	15	15	7	15	13	11	21	10	10
	Sobic.003G050900	762	702	658	535	503	572	645	615	574	435	578	383	358	393	475	371	404	421
	Sobic.003G051000	299	292	361	372	235	288	443	420	343	186	259	183	231	219	234	212	248	259
	Sobic.003G051100	1598	1580	1395	1317	1401	1521	1426	1564	1599	664	916	630	744	783	946	587	934	828
	Sobic.003G051200	660	570	600	546	594	681	569	609	545	429	512	429	407	479	533	420	526	483
	Sobic.003G051300	26	17	22	13	16	18	34	51	38	25	32	25	20	22	42	25	21	27
	Sobic.003G051500	91	103	91	68	89	71	63	63	50	40	42	43	44	39	44	30	41	39
	Sobic.003G051600	68	84	83	110	63	86	143	119	110	64	74	97	85	94	115	54	106	98
	Sobic.003G051700	157	152	154	188	152	158	235	220	199	109	137	118	137	129	175	97	148	165
	Sobic.003G051800	527	473	433	370	373	454	388	431	415	196	226	250	228	231	259	176	233	225
	Sobic.003G052000	355	387	326	278	453	416	417	536	418	202	221	147	211	208	266	241	260	207
	Sobic.003G052100	483	406	320	439	581	424	524	552	500	336	594	382	547	380	487	559	439	400
	Sobic.003G052200	161	160	153	119	128	186	159	171	190	141	163	145	126	172	166	113	214	173
	Sobic.003G052300	23	23	42	37	29	45	66	55	45	40	43	70	66	65	73	40	91	90
	Sobic.003G052400	932	810	909	1107	763	1037	1005	1181	1082	691	855	847	834	758	949	701	898	893
	Sobic.003G052500	594	244	508	378	493	678	630	1227	463	347	508	646	652	665	761	783	549	864
	Sobic.003G052600	302	276	269	253	209	255	262	263	239	0	0	0	0	0	0	0	0	0
	Sobic.003G052700	232	205	263	183	248	295	225	291	241	154	133	123	108	138	157	138	182	148
	Sobic.003G052800	1312	1220	1189	1346	1132	1331	1184	1265	1426	681	932	797	836	961	1142	700	1090	1019
	Sobic.003G052900	347	313	286	408	224	262	342	367	348	413	562	349	263	211	291	136	221	192
	Sobic.003G053300	2	0	1	10	1	3	16	3	3	16	52	30	30	11	21	18	4	38
	Sobic.003G053400	28	3	6	12	2	1	9	7	2	16	59	20	19	10	11	12	1	18
	Sobic.003G053500	17	3	9	8	11	12	15	27	15	9	15	13	10	9	10	25	13	18
	Sobic.003G053700	710	622	666	560	518	623	788	774	693	512	654	548	599	603	666	473	637	645
	Sobic.003G053800	531	474	455	528	450	519	498	577	542	189	289	268	209	212	311	173	274	255
	Sobic.003G053900	403	315	429	507	462	576	677	641	612	193	265	250	318	238	317	288	352	392
	Sobic.003G054000	98	78	116	128	67	97	126	135	121	0	0	0	0	0	0	0	0	0
	Sobic.003G054100	545	457	396	293	354	362	307	320	283	413	477	372	308	358	381	329	369	338
	Sobic.003G054200	301	240	300	466	315	456	573	513	450	213	320	356	335	324	411	190	378	387
	Sobic.003G054400	1658	1480	2155	1705	1284	1419	2434	2140	2093	1179	1366	1111	1218	1467	1804	1011	1479	1634
	Sobic.003G054900	745	627	794	805	448	581	857	711	683	461	577	600	421	454	496	413	537	530
	Sobic.003G055000	75	58	52	45	44	51	53	63	57	37	41	35	31	38	47	28	44	24
	Sobic.003G055200	258	264	225	278	213	252	244	268	346	257	318	261	234	235	296	193	262	294
	Sobic.003G055300	911	588	953	725	796	1158	1023	1543	878	308	441	514	563	586	685	630	518	795
	Sobic.003G055400	145	114	124	89	84	78	92	107	86	96	105	102	67	83	85	62	76	94
	Sobic.003G055500	1306	984	981	960	1021	1064	1252	1327	1082	1026	1397	930	992	953	1053	1146	980	1070
	Sobic.003G055600	2573	2057	1365	1380	1427	1286	995	1119	1467	1602	1844	1136	943	1273	1261	883	1352	1076
	Sobic.003G055700	971	739	797	756	737	788	837	1032	834	581	796	630	634	720	813	720	720	821
	Sobic.003G055800	498	451	455	272	480	648	401	614	526	182	173	254	160	219	257	171	316	304
	Sobic.003G055900	146	133	96	147	129	128	131	132	133	77	125	84	113	98	131	97	126	99
	Sobic.003G056000	344	305	267	290	232	277	289	251	268	192	228	221	212	218	218	186	218	219
	Sobic.003G056100	1357	1201	1313	1294	1203	1505	1239	1289	1411	860	1141	1149	876	943	1116	709	989	1081
	Sobic.003G056400	28	22	22	28	20	36	47	55	31	1	1	3	5	1	4	1	6	3
	Sobic.003G056500	424	287	360	464	457	607	733	808	531	136	128	160	242	235	264	298	274	314
	Sobic.003G056600	2	0	2	1	1	0	2	0	1	560	564	507	377	390	418	245	348	301
	Sobic.003G057050	10	7	5	6	1	3	3	2	3	20	20	21	20	24	20	15	17	20
	Sobic.003G057000	6	4	6	10	5	8	18	15	16	12	15	19	23	25	28	14	29	25
	Sobic.003G057100	2787	2229	2127	2032	2013	2145	1468	1754	1418	2172	2451	2073	1503	1712	1928	1475	1478	1719
	Sobic.003G057233	250	230	210	272	221	306	262	293	311	54	49	104	63	53	89	70	95	116
	Sobic.003G057366	5580	4224	4380	4195	3734	3875	2960	3284	2904	4308	4718	4478	3242	3320	4016	2877	3026	3552
	Sobic.003G057500	232	160	208	280	172	252	189	224	192	145	184	204	139	140	161	99	119	153
	Sobic.003G057600	19	7	15	18	5	23	34	52	25	12	7	4	7	7	9	6	13	10
	Sobic.003G057700	515	399	372	332	339	382	396	394	382	337	418	332	303	352	379	332	404	360
	Sobic.003G057800	67	37	50	52	41	90	78	106	79	28	30	29	39	56	60	69	63	61
	Sobic.003G058100	636	602	523	463	437	484	519	523	570	400	448	327	386	378	454	324	483	423
	Sobic.003G058300	73	81	90	127	92	88	160	134	140	59	96	79	88	110	95	91	67	108
	Sobic.003G058200	263	254	269	358	256	312	490	462	387	165	264	246	280	250	273	210	278	291
	Sobic.003G058500	729	614	612	640	564	605	716	708	632	454	550	479	462	487	501	486	522	513
	Sobic.003G058700	48	38	34	26	34	35	32	23	31	33	31	28	33	44	43	52	35	35
	Sobic.003G058800	1598	1315	1286	1049	1260	1273	1033	1054	1004	1156	1373	1121	968	1094	1091	1036	1102	972
	Sobic.003G058900	1995	1715	1702	1420	1504	1580	1107	1190	1160	1556	1825	1538	1176	1255	1424	1214	1109	1053
	Sobic.003G059200	372	378	384	364	359	402	409	403	379	259	283	293	228	297	309	211	330	336
	Sobic.003G059400	7101	5889	5793	5915	5939	6469	4806	5109	5202	5387	7342	6140	5483	6372	6751	5471	6374	6268
	Sobic.003G059750	2439	2164	2339	2328	2156	2527	2227	2286	2425	1459	1886	1724	1575	1851	1966	1543	1845	1846
	Sobic.003G060300	1	0	0	0	0	0	0	0	0	53	70	60	59	94	100	62	114	140
	Sobic.003G060400	7	9	11	13	4	9	6	6	6	10	12	35	8	17	18	19	12	30
	Sobic.003G060500	1577	1276	1104	933	1099	1094	708	715	705	777	947	855	560	711	779	881	658	849
	Sobic.003G061000	0	1	0	1	2	0	0	1	1	20	29	31	13	15	18	33	18	28
	Sobic.003G061200	18	21	15	17	14	20	25	16	20	25	26	19	24	21	28	29	37	30
	Sobic.003G061300	8	15	14	38	9	8	88	81	35	8	15	19	22	17	15	14	8	27
	Sobic.003G061400	192	190	384	1116	452	922	1212	1247	796	57	139	356	227	152	199	74	167	241
	Sobic.003G061800	453	445	516	762	389	675	575	552	586	308	378	448	375	385	413	295	438	407
	Sobic.003G061900	1384	1133	2920	4007	1030	2015	4878	4093	3590	816	903	1002	1125	1177	1270	685	1351	1665
	Sobic.003G062000	277	40	36	30	21	24	50	128	15	12	26	1	15	14	12	202	3	29
	Sobic.003G062101	25	11	15	13	24	17	15	13	14	15	16	14	14	17	19	13	20	16
	Sobic.003G062200	67	13	45	372	93	53	82	44	37	33	115	328	152	126	97	34	33	129
	Sobic.003G062300	913	805	797	791	718	823	799	799	852	545	716	546	554	673	649	463	752	565
	Sobic.003G062400	384	321	322	285	260	279	284	338	258	262	314	238	235	255	263	230	237	247
	Sobic.003G062500	20	1	3	5	7	5	6	13	8	8	28	4	17	9	7	15	6	9
	Sobic.003G062800	970	734	810	838	930	1123	1138	1419	871	526	751	580	678	775	861	954	775	904
	Sobic.003G062900	13	18	23	22	15	10	17	18	28	14	31	9	17	11	13	8	12	11
	Sobic.003G063000	1034	921	983	1160	868	1112	1156	1128	1109	612	760	775	754	795	894	593	890	866
	Sobic.003G063200	755	569	677	686	497	629	792	719	592	476	622	515	521	511	625	416	562	547
	Sobic.003G063300	280	170	157	106	157	150	120	113	90	249	222	202	139	175	183	196	132	157
	Sobic.003G064200	21	4	32	110	4	1	88	6	10	87	88	56	99	56	49	35	29	132
	Sobic.003G064300	1	0	0	18	1	0	10	1	1	31	35	22	22	13	14	9	11	21
	Sobic.003G064400	631	509	596	564	474	533	477	562	517	583	666	621	498	542	577	445	501	570
	Sobic.003G064700	534	512	481	521	450	511	524	574	569	305	439	395	363	376	455	340	441	444
	Sobic.003G065001	3734	2613	2424	2570	2799	2682	1569	1876	1521	2827	3033	2830	1896	1858	2227	1879	1741	2092
	Sobic.003G065201	139	148	159	161	121	154	172	172	197	17	37	23	22	19	33	27	47	47
	Sobic.003G065400	28	23	28	20	17	6	28	18	18	5	8	10	10	6	9	10	6	13
	Sobic.003G065700	249	195	200	175	162	191	152	172	192	128	134	115	71	105	97	50	99	104
	Sobic.003G066000	0	0	0	0	0	1	0	0	0	8	12	21	19	22	29	4	32	40
	Sobic.003G066700	189	212	180	167	155	234	188	221	252	181	228	210	175	190	234	120	200	229
	Sobic.003G066900	225	201	141	107	105	114	87	114	133	28	61	26	17	19	24	14	17	7
	Sobic.003G067100	507	452	394	350	397	389	341	356	378	427	556	491	439	496	544	597	541	516
	Sobic.003G067201	359	345	301	353	296	327	249	225	333	231	313	256	239	275	319	213	302	265
	Sobic.003G067300	8324	6373	5833	6704	5879	5754	4739	5279	4760	7119	8012	6905	4976	5852	6097	4753	4898	5498
	Sobic.003G067500	3478	2614	2348	2162	2230	2041	1652	1814	1605	1511	1570	1314	1032	1092	1122	977	1006	1022
	Sobic.003G067600	78	77	81	132	66	110	186	170	204	17	37	20	34	45	60	14	61	60
	Sobic.003G067700	24	12	26	15	10	11	65	98	40	23	14	6	20	19	26	10	16	36
	Sobic.003G067800	49	24	104	535	42	4	165	25	42	17	30	109	281	98	32	51	37	400
	Sobic.003G068000	43	22	31	48	30	40	92	104	34	7	27	12	47	41	48	59	44	86
	Sobic.003G068100	28	19	12	21	13	20	20	16	27	10	12	8	8	16	16	6	20	13
	Sobic.003G068150	61	63	63	111	51	71	44	76	93	25	32	30	52	38	48	20	59	28
	Sobic.003G068200	34	36	38	107	47	51	148	172	155	16	21	17	29	44	23	8	22	16
	Sobic.003G068750	65	64	43	36	33	52	45	48	61	17	14	13	13	18	18	8	14	17
	Sobic.003G069200	11	10	5	6	9	5	24	29	27	3	3	2	5	6	8	15	10	7
	Sobic.003G069500	70	57	51	114	60	77	124	171	116	48	54	72	70	57	76	54	69	84
	Sobic.003G069601	33	40	31	36	42	37	43	50	48	19	22	38	18	31	37	21	43	32
	Sobic.003G069950	4	3	5	19	4	18	35	36	46	8	19	12	15	21	28	12	24	19
	Sobic.003G070025	64	64	112	327	71	146	272	282	283	45	53	67	99	105	104	62	113	150
	Sobic.003G070100	303	313	313	409	234	273	329	363	411	183	258	246	215	246	315	154	341	273
	Sobic.003G070300	201	136	137	142	140	135	116	110	151	128	137	141	122	135	123	104	124	155
	Sobic.003G070600	1340	1028	1268	1023	1090	1458	901	1278	954	558	615	973	585	782	782	706	838	881
	Sobic.003G070700	473	403	517	597	451	753	570	586	551	200	336	476	362	313	380	241	379	407
	Sobic.003G070800	22	15	17	20	21	29	34	42	25	8	15	10	12	18	16	17	13	27
	Sobic.003G070900	584	500	462	387	370	437	414	518	484	396	462	393	350	431	442	768	476	429
	Sobic.003G071000	748	677	736	861	591	737	794	900	833	446	639	533	502	514	584	407	567	560
	Sobic.003G071400	2011	1619	1339	1065	1197	1176	1248	1549	1129	1207	1250	1056	892	1084	1137	1144	1093	981
	Sobic.003G071500	702	578	691	673	571	714	776	780	748	409	533	430	440	488	546	418	619	567
	Sobic.003G071600	3381	2986	2800	2330	2411	2850	2640	2977	2730	2185	2463	2178	1773	2029	2340	1853	2274	2310
	Sobic.003G071700	38	38	42	45	25	46	84	91	54	45	61	34	48	30	41	40	29	33
	Sobic.003G071901	7842	7130	8587	8913	8084	9354	10901	10538	9287	5623	9286	6080	6278	5267	7342	3813	6512	7081
	Sobic.003G072000	120	100	108	161	171	224	148	119	187	86	171	145	115	91	161	82	94	109
	Sobic.003G072200	6121	5643	5503	6271	5277	5919	5202	5199	5833	3703	5117	4426	4090	4571	5035	3365	5053	4852
	Sobic.003G072300	8505	6566	6875	6690	6210	6591	5913	5917	4976	4999	6806	5567	5568	5480	5825	5611	5364	6069
	Sobic.003G072400	122	114	154	105	135	141	244	343	265	23	20	19	46	44	50	48	101	79
	Sobic.003G072500	6370	6585	5943	4937	4850	5223	4933	5309	5793	4019	5048	3790	3480	4016	4575	3035	4353	4092
	Sobic.003G072700	3	2	2	2	2	3	8	1	3	33	38	41	24	45	41	19	22	31
	Sobic.003G072900	568	536	560	598	475	580	590	555	572	327	441	381	372	377	427	288	455	446
	Sobic.003G073000	2034	1862	1990	2070	1774	2194	2156	2177	2083	1640	2189	1907	1801	1836	2120	1596	2072	1956
	Sobic.003G073700	186	124	260	628	230	397	377	339	359	36	65	58	45	20	30	16	21	31
	Sobic.003G073800	507	513	502	499	453	512	667	672	632	322	425	361	277	380	433	272	386	404
	Sobic.003G073900	392	271	307	244	276	310	252	234	217	198	192	207	158	197	220	156	199	225
	Sobic.003G074000	781	695	792	836	645	819	778	826	801	531	565	594	504	515	627	410	566	599
	Sobic.003G074200	1074	906	781	660	652	685	665	709	688	578	669	590	456	532	535	444	625	461
	Sobic.003G074300	19	11	17	24	8	16	38	25	16	27	22	17	15	20	26	55	30	50
	Sobic.003G074400	699	609	626	632	562	678	770	809	717	396	553	445	496	513	566	446	575	582
	Sobic.003G074700	98	70	111	103	85	136	91	135	99	38	64	105	85	80	82	106	89	77
	Sobic.003G074900	1746	1393	1378	1462	1159	1258	1373	1425	1281	1158	1417	1265	1070	1189	1224	998	1081	1054
	Sobic.003G075000	9	7	10	23	6	11	18	18	13	3	17	10	14	9	13	21	15	10
	Sobic.003G075100	1713	1393	1406	893	1442	1419	781	1095	757	1448	1681	1418	1192	1428	1414	2397	1346	1328
	Sobic.003G075200	2623	1873	1731	1142	1446	1355	920	909	845	2023	2218	1739	1098	1310	1324	1271	1184	953
	Sobic.003G075400	579	562	622	944	432	665	841	867	1035	260	359	300	366	301	407	139	453	368
	Sobic.003G075500	155	125	100	150	104	90	87	76	54	83	122	93	67	96	94	118	83	83
	Sobic.003G075800	1048	1077	975	1050	886	1026	1160	1239	1213	427	510	487	501	503	621	426	615	632
	Sobic.003G076200	278	214	257	559	229	256	568	473	351	250	371	281	444	324	355	291	341	399
	Sobic.003G076500	576	414	593	845	437	633	787	752	640	514	898	571	664	547	612	719	528	753
	Sobic.003G076600	22	12	24	37	21	20	91	154	76	1	13	8	6	1	7	1	1	3
	Sobic.003G076900	146	103	142	101	154	302	168	128	365	55	84	62	105	110	181	104	206	151
	Sobic.003G077300	459	380	341	278	332	348	283	326	286	381	419	400	366	362	395	307	323	325
	Sobic.003G077400	549	410	412	382	406	459	297	386	358	385	479	466	392	504	480	511	515	472
	Sobic.003G077500	1966	1742	1572	1259	1344	1243	1082	1207	1287	1300	1525	1201	910	1004	1095	914	1147	950
	Sobic.003G077600	169	173	167	270	127	170	201	208	271	245	360	336	244	276	289	145	315	318
	Sobic.003G077700	209	147	186	155	172	193	159	204	189	104	143	144	127	155	199	171	157	145
	Sobic.003G077900	2675	2398	2437	2677	2075	2241	2513	2413	2443	1782	2292	2048	2080	1956	2228	1552	1976	2117
	Sobic.003G078000	1	6	3	1	4	4	3	3	2	18	11	17	7	26	18	6	23	9
	Sobic.003G078100	428	383	529	2341	533	641	1156	707	779	353	478	683	654	486	463	416	383	635
	Sobic.003G078200	17070	13068	14035	10554	11254	12874	8815	9719	8715	12566	14004	12315	9135	9699	10641	8620	9526	8949
	Sobic.003G078300	1351	1079	1140	1188	971	987	1090	1103	1163	908	991	794	847	934	1103	739	1037	905
	Sobic.003G078400	2755	2554	2547	2503	1938	2209	2252	2389	2471	2114	2726	2300	2093	2080	2569	1324	1959	2075
	Sobic.003G078501	19	9	22	10	13	17	31	44	37	7	12	15	13	5	23	5	7	16
	Sobic.003G078700	15	19	14	24	19	24	14	13	13	25	30	21	26	12	29	18	35	19
	Sobic.003G078800	3362	2661	3939	5232	2977	4252	4546	4723	4796	2059	2809	3110	2639	2574	3166	1681	2596	2883
	Sobic.003G078900	7	6	6	9	7	15	16	11	12	8	26	11	33	21	18	29	23	21
	Sobic.003G079100	552	507	492	519	394	412	400	328	383	524	925	652	587	504	555	466	388	530
	Sobic.003G079200	160	1	16	25	5	3	12	10	3	8	37	139	32	18	9	24	2	18
	Sobic.003G079600	68	89	74	60	63	73	82	74	91	40	40	29	33	46	54	30	52	43
	Sobic.003G079750	321	242	304	312	272	403	352	412	414	228	307	256	260	288	291	200	279	230
	Sobic.003G079775	8	7	6	10	14	13	8	8	8	51	69	53	69	79	74	41	66	55
	Sobic.003G079900	12	25	32	60	15	30	48	46	66	36	36	31	27	20	45	13	27	34
	Sobic.003G080600	0	2	3	3	0	5	41	75	55	0	0	0	2	1	1	0	1	2
	Sobic.003G081000	498	473	461	521	412	506	518	552	461	381	410	483	356	410	481	308	465	425
	Sobic.003G081100	18	17	22	72	19	27	46	34	39	3	14	23	11	6	17	4	8	20
	Sobic.003G081400	6	8	10	19	11	19	24	21	7	5	4	13	12	15	8	4	3	3
	Sobic.003G081700	93	81	103	140	95	131	176	170	152	18	39	52	57	49	40	20	34	53
	Sobic.003G081800	72	85	82	70	64	93	99	122	101	32	42	33	38	34	54	18	48	47
	Sobic.003G081900	65	85	97	305	81	217	546	665	656	45	53	62	66	96	92	39	97	112
	Sobic.003G082300	67	17	24	19	18	49	100	109	37	15	13	7	22	7	10	25	8	17
	Sobic.003G082401	189	173	191	217	188	219	206	210	188	111	152	125	102	144	170	106	164	177
	Sobic.003G082600	244	83	522	225	145	525	846	1386	651	95	203	94	170	196	320	63	141	231
	Sobic.003G082700	89	30	24	29	21	31	20	43	21	7	22	9	15	15	19	19	19	12
	Sobic.003G082800	22	10	4	1	8	3	21	58	2	2	2	1	5	4	4	30	0	12
	Sobic.003G082900	380	207	178	155	313	296	304	483	168	70	77	56	112	125	119	213	114	85
	Sobic.003G083200	24	36	116	97	31	47	731	1269	764	23	46	29	37	50	133	24	42	70
	Sobic.003G083300	1792	1416	1397	1421	1481	1368	1575	1606	1287	1140	1493	1128	1199	1137	1248	1242	1041	1201
	Sobic.003G083400	1014	784	695	681	690	671	604	650	618	835	928	703	585	808	800	878	738	695
	Sobic.003G083500	1358	1206	899	515	1008	877	500	656	729	574	619	407	318	465	540	290	519	420
	Sobic.003G083900	622	569	561	540	432	544	620	754	615	452	508	461	457	526	586	458	633	515
	Sobic.003G084000	2885	2656	2799	2817	2230	2680	2675	2679	2672	1787	2519	2401	2120	2447	2736	1895	2652	2510
	Sobic.003G084100	441	455	409	290	424	370	314	315	371	203	227	194	179	220	221	153	205	237
	Sobic.003G084200	2063	2078	2568	3089	1464	1951	2728	2470	2633	1315	1531	1287	1275	1447	1598	1035	1715	1636
	Sobic.003G084300	649	625	699	595	530	619	562	621	604	297	353	293	328	313	363	249	332	329
	Sobic.003G084400	32	14	17	31	17	7	22	13	16	36	68	72	43	23	12	24	13	20
	Sobic.003G084500	219	232	206	194	212	209	189	215	202	148	227	192	179	242	250	217	229	253
	Sobic.003G084700	474	499	574	617	397	603	782	810	857	262	298	311	335	301	377	186	419	368
	Sobic.003G084750	214	162	175	210	147	165	235	210	261	109	143	144	142	121	177	104	166	161
	Sobic.003G084900	459	486	482	569	387	489	641	650	637	222	323	250	317	295	420	191	383	391
	Sobic.003G085000	320	316	325	296	313	310	302	288	269	246	301	260	244	281	301	369	265	242
	Sobic.003G085100	178	122	145	108	126	152	146	165	153	111	145	110	110	110	141	169	135	144
	Sobic.003G085300	14	4	16	121	24	54	89	143	27	1	10	22	17	6	12	11	8	10
	Sobic.003G085400	374	67	81	87	78	105	150	505	75	23	33	43	59	40	33	155	35	106
	Sobic.003G085500	560	517	474	468	398	485	428	439	362	297	396	370	264	309	282	209	265	283
	Sobic.003G085533	59	58	59	66	68	92	68	81	75	28	36	50	33	35	53	45	44	58
	Sobic.003G085600	3799	3478	3905	3779	3328	3901	4700	4941	4049	2551	2974	2480	2614	3091	3173	3118	3419	3461
	Sobic.003G085700	1491	1237	1466	2107	1255	1564	1715	1434	1214	1118	1636	1802	1334	1178	1296	921	1233	1526
	Sobic.003G085800	546	498	698	950	424	368	797	393	410	440	467	509	484	583	416	434	492	565
	Sobic.003G085900	4824	4032	3677	3174	3083	3092	2508	2824	2825	1865	2099	1591	1585	1848	1986	1762	1806	1505
	Sobic.003G086200	37	38	97	57	32	53	214	236	262	21	16	6	13	25	37	15	19	22
	Sobic.003G086300	17	14	18	28	16	22	53	39	32	13	9	20	17	19	17	12	21	29
	Sobic.003G086400	187	159	170	206	139	182	129	170	162	79	109	105	80	108	115	71	115	107
	Sobic.003G086600	5	2	11	24	8	8	76	88	31	7	2	6	12	8	12	1	11	15
	Sobic.003G086700	551	411	538	825	640	876	872	947	900	253	515	339	412	410	512	356	434	506
	Sobic.003G086800	70	62	72	71	23	46	40	31	50	51	64	49	14	16	25	9	31	17
	Sobic.003G086900	800	693	736	1106	714	827	1228	1210	1043	383	608	552	458	526	603	416	654	575
	Sobic.003G087000	3503	2682	2801	2863	2499	2481	3002	2560	2220	2396	3070	2649	2218	2195	2342	2245	2250	2267
	Sobic.003G087100	380	264	366	453	294	343	427	418	326	230	320	347	311	258	299	286	273	312
	Sobic.003G087200	319	275	357	506	328	492	1094	1184	727	125	199	150	219	202	277	355	266	305
	Sobic.003G087400	1423	1477	1479	2149	1325	1661	1772	1840	2112	1	3	1	0	0	1	0	1	0
	Sobic.003G087600	123	143	130	187	139	182	175	175	263	62	85	67	49	51	79	20	65	64
	Sobic.003G087700	7	5	5	13	8	7	37	21	8	10	9	5	27	11	8	3	0	14
	Sobic.003G087900	110	92	129	141	89	139	176	156	155	59	77	59	64	56	53	47	79	77
	Sobic.003G088100	38	37	68	183	53	95	171	115	119	48	66	86	55	64	75	35	77	99
	Sobic.003G088400	13038	10202	13825	20820	10697	15385	21804	17678	15225	6841	12558	14754	12547	8969	11775	8405	9899	12665
	Sobic.003G088600	10	9	14	3	11	1	8	14	4	20	29	26	16	21	25	49	26	15
	Sobic.003G088700	417	411	408	666	348	472	594	594	600	148	241	197	184	201	200	118	229	153
	Sobic.003G088800	125	72	95	98	77	82	109	130	77	50	93	58	71	66	80	53	45	62
	Sobic.003G089000	2738	2362	2180	1921	2060	2072	1676	1662	1679	1962	2587	2108	1795	2019	2096	1968	1941	1992
	Sobic.003G089100	1480	1209	1099	978	989	1026	1116	1119	1103	881	1182	884	981	1059	1176	999	1225	1261
	Sobic.003G089200	237	241	222	208	199	235	162	206	197	234	241	193	201	215	250	181	267	224
	Sobic.003G089300	3390	3402	3179	2399	2851	3299	3003	3418	3432	1915	2040	1427	1617	2124	2229	1734	2558	2027
	Sobic.003G089900	0	0	1	1	0	0	1	0	1	57	79	60	51	46	64	34	62	92
	Sobic.003G090000	0	0	1	0	1	0	0	0	1	85	126	126	100	113	128	82	154	177
	Sobic.003G090600	3	14	3	4	6	4	4	3	9	40	58	69	27	39	31	21	36	32
	Sobic.003G091200	85	75	108	84	70	75	53	60	54	105	161	122	88	104	127	81	135	92
	Sobic.003G091300	5	4	8	12	4	8	7	5	17	15	21	13	10	12	21	5	19	12
	Sobic.003G091600	15	33	22	27	8	16	13	18	30	4	1	3	3	1	3	0	5	0
	Sobic.003G091900	49	58	55	49	50	75	64	94	75	8	13	8	15	9	8	5	14	2
	Sobic.003G092033	51	60	58	82	37	62	75	74	90	21	21	28	22	27	25	8	43	13
	Sobic.003G092066	28	32	31	51	18	26	41	46	53	6	12	3	12	16	18	1	10	10
	Sobic.003G092100	17	14	10	23	4	15	23	18	32	4	4	7	3	6	6	2	5	5
	Sobic.003G092200	1347	1097	998	1003	873	910	656	718	733	879	766	710	439	452	506	251	358	349
	Sobic.003G092400	9	11	8	9	3	7	11	3	5	18	30	18	11	5	22	2	10	18
	Sobic.003G092500	140	129	100	101	70	81	76	110	86	334	465	435	311	262	338	200	343	288
	Sobic.003G092700	1028	904	866	714	715	663	730	751	665	714	824	619	548	527	591	472	557	466
	Sobic.003G092800	625	567	556	436	496	465	491	510	484	521	626	508	494	605	659	623	615	626
	Sobic.003G092900	125	100	113	71	82	103	143	202	103	85	129	110	87	112	135	87	97	106
	Sobic.003G093100	326	321	279	214	203	260	157	185	222	220	291	225	182	262	241	170	237	223
	Sobic.003G093300	2268	1936	2396	2228	1657	1850	1973	2101	1951	1097	1011	747	964	998	1134	643	1159	887
	Sobic.003G093400	1633	1649	1459	1008	1398	1601	1371	1440	1567	896	1143	724	822	930	1227	826	1236	1020
	Sobic.003G093500	185	191	189	141	169	183	160	167	201	138	174	118	104	110	115	85	159	140
	Sobic.003G093600	985	942	1036	1229	861	1192	1384	1504	1343	388	563	473	528	522	662	366	689	644
	Sobic.003G093800	2696	2252	2059	1971	2166	2405	1894	2109	1904	2692	3197	2893	2615	2857	3172	2457	3103	2932
	Sobic.003G093900	781	645	1031	797	603	783	1077	1223	1078	499	627	483	429	591	662	368	537	542
	Sobic.003G094000	231	200	184	206	186	216	222	210	215	126	159	119	142	161	148	123	163	121
	Sobic.003G094100	47	39	37	55	35	63	42	53	37	33	48	29	32	47	33	33	38	36
	Sobic.003G094200	130	124	116	79	101	80	85	91	83	111	132	106	79	117	102	81	102	102
	Sobic.003G094350	723	608	552	443	561	638	474	603	561	436	540	466	468	605	586	773	644	578
	Sobic.003G094500	22	22	25	13	4	12	13	20	11	3	9	6	6	5	7	4	4	7
	Sobic.003G094600	1993	1681	2569	3184	1383	1947	3918	3147	2917	2019	2347	1598	2114	1990	2080	2006	2316	2573
	Sobic.003G094800	70	6	6	15	8	8	20	78	7	6	19	4	9	7	20	37	9	14
	Sobic.003G095000	53	26	21	28	51	47	37	55	43	8	11	7	15	25	20	23	23	13
	Sobic.003G095400	6	5	8	34	12	15	180	194	83	5	5	5	18	4	15	22	13	17
	Sobic.003G095500	88	112	111	116	121	141	314	359	294	140	153	133	150	196	266	138	348	253
	Sobic.003G095800	758	743	723	744	530	746	927	769	937	513	637	494	497	514	627	342	725	600
	Sobic.003G095900	3807	3456	3281	2865	2986	3182	2493	2574	2818	2444	3129	2628	2163	2488	2586	2312	2697	2432
	Sobic.003G096000	3823	3028	2824	2271	2669	2501	2563	2394	1969	2993	4086	3102	2688	2727	3053	3173	2528	2770
	Sobic.003G096300	4928	4404	4584	3804	3657	4423	2597	2897	3289	3024	3577	3472	2520	2979	3296	1985	3404	2714
	Sobic.003G096500	120	92	116	130	112	156	160	158	174	12	27	29	12	28	22	26	24	38
	Sobic.003G096400	108	99	103	122	103	121	120	134	150	21	37	44	32	38	39	36	46	40
	Sobic.003G096600	21	24	23	21	19	17	16	15	23	4	1	1	0	2	0	2	1	2
	Sobic.003G097000	31	13	25	37	30	34	75	64	45	7	11	8	17	26	22	12	23	13
	Sobic.003G097200	67	56	56	94	76	75	136	154	107	20	15	8	19	28	19	8	28	21
	Sobic.003G097100	117	114	92	116	109	114	238	271	176	56	54	27	42	73	78	32	48	36
	Sobic.003G097600	12	14	12	15	7	24	24	21	27	0	0	0	0	0	0	0	0	0
	Sobic.003G097900	134	137	110	71	86	78	65	66	95	32	48	29	22	17	24	4	36	25
	Sobic.003G098000	271	226	265	619	324	415	425	402	346	87	196	173	161	128	145	124	122	227
	Sobic.003G098200	672	505	482	407	475	501	310	325	300	539	571	462	361	435	433	399	375	320
	Sobic.003G098300	4	7	8	26	6	9	44	50	18	2	19	2	5	9	4	3	2	5
	Sobic.003G098500	194	88	106	229	110	141	600	724	296	65	222	80	115	69	127	153	88	127
	Sobic.003G098600	86	73	66	84	61	82	96	123	68	38	48	46	53	42	69	58	43	42
	Sobic.003G098700	3	0	4	32	13	4	48	39	27	2	9	17	5	2	14	0	2	7
	Sobic.003G098900	241	226	188	179	176	182	192	218	185	184	223	162	150	183	177	181	152	168
	Sobic.003G099000	25	26	44	47	36	38	64	58	45	20	24	15	17	20	30	7	30	25
	Sobic.003G099100	457	425	401	493	444	525	481	520	515	314	409	391	313	350	399	333	347	371
	Sobic.003G099300	7046	6050	6429	5204	5774	6571	4526	4729	4717	4849	6422	5974	4781	4904	5581	4259	4863	5053
	Sobic.003G100200	219	168	137	82	159	136	117	158	101	99	126	80	90	98	119	205	128	174
	Sobic.003G100400	290	253	185	149	195	177	170	246	181	156	197	138	153	169	169	286	157	193
	Sobic.003G100700	1965	1632	1782	1681	1449	1554	1727	2121	1698	1103	1401	1095	1131	1295	1326	1029	1361	1305
	Sobic.003G100800	480	396	497	498	413	533	447	561	473	346	473	661	408	462	513	318	487	460
	Sobic.003G100900	162	18	26	18	9	12	18	28	6	4	18	4	8	6	10	25	7	12
	Sobic.003G101300	153	122	145	196	130	162	207	202	192	191	216	188	186	166	179	164	192	212
	Sobic.003G101400	10496	9863	9379	10278	8914	9861	8676	8954	9823	6782	9292	7775	7206	7908	8937	6671	8615	8236
	Sobic.003G101500	2544	2367	2247	2701	2039	2485	2266	2556	2589	1757	2346	1967	1579	1766	1974	1425	1932	1912
	Sobic.003G101700	313	274	263	275	261	318	271	258	278	104	111	118	97	100	118	90	126	105
	Sobic.003G101850	275	230	354	385	193	200	490	314	341	266	310	253	244	250	252	253	287	336
	Sobic.003G102000	1213	1047	1011	725	734	696	509	581	707	702	839	680	520	512	561	442	536	515
	Sobic.003G102200	650	411	1319	1157	327	961	1659	1488	1335	875	1064	876	773	846	1022	541	799	1103
	Sobic.003G102300	20	19	22	10	16	17	56	67	63	12	17	22	23	35	37	19	55	58
	Sobic.003G102400	652	569	538	545	474	531	572	554	583	389	493	364	365	381	412	377	433	398
	Sobic.003G102500	1359	1236	1211	1230	1105	1345	1275	1408	1228	1029	1397	1221	1260	1373	1453	1252	1476	1507
	Sobic.003G102600	450	335	379	381	340	316	444	439	398	204	247	163	206	192	215	225	229	209
	Sobic.003G102700	204	162	179	152	159	153	142	154	191	121	148	112	106	121	133	91	128	114
	Sobic.003G103000	458	400	371	436	395	456	403	516	479	201	324	213	243	235	300	179	259	275
	Sobic.003G103200	365	296	381	495	317	463	570	576	462	203	285	305	265	253	308	231	316	328
	Sobic.003G103300	1080	795	883	1482	917	1176	1397	1281	1062	592	984	800	913	844	877	1127	942	966
	Sobic.003G103400	1588	1316	1325	1022	1055	1176	1012	1073	983	1290	1441	1326	1080	1029	1171	948	1086	899
	Sobic.003G103701	1617	1778	1733	2262	1708	1843	1566	1424	1711	1719	2381	1876	1949	2030	2154	1510	2418	2030
	Sobic.003G104000	2160	1818	1683	1590	1500	1547	1356	1412	1484	1413	1753	1339	1208	1306	1359	1116	1302	1209
	Sobic.003G104100	1761	1665	1597	1614	1297	1649	1277	1482	1617	1197	1324	1197	963	1118	1362	802	1275	1281
	Sobic.003G104200	28	17	23	17	16	27	21	26	18	17	95	16	61	49	41	66	38	45
	Sobic.003G104350	1032	772	716	595	674	569	544	550	511	727	758	602	511	656	585	557	577	514
	Sobic.003G104500	16	13	12	6	26	20	42	34	22	3	1	2	4	5	9	18	12	4
	Sobic.003G104600	20	11	26	19	5	16	19	34	8	7	24	1	7	10	11	22	5	8
	Sobic.003G104700	1611	1334	1366	1098	1194	1246	1262	1262	1069	1076	1449	1198	1049	978	1055	1055	913	1065
	Sobic.003G105000	3219	2727	2111	1144	1535	1148	865	1019	1148	1659	1859	1113	1251	1632	1718	1033	1448	1138
	Sobic.003G105101	262	229	231	180	200	214	230	248	224	148	165	162	143	153	176	130	162	180
	Sobic.003G105200	91	89	77	79	89	77	81	102	82	57	84	68	74	70	99	91	82	111
	Sobic.003G105300	1	10	2	2	6	2	1	3	2	8	13	10	9	14	18	17	24	32
	Sobic.003G105500	376	367	338	178	237	243	169	220	194	121	163	99	91	93	92	76	110	92
	Sobic.003G105700	3026	2150	2481	2991	2518	2765	3631	3567	2909	1170	1946	1196	1728	1601	1762	1516	1534	1352
	Sobic.003G105900	1128	1024	1027	1095	973	1198	1130	1240	1116	691	940	861	779	842	873	767	904	957
	Sobic.003G106000	2080	2041	2154	1804	1658	2092	1903	2036	2141	1133	1378	1249	1101	1366	1511	941	1470	1364
	Sobic.003G106100	87	74	70	80	61	83	79	68	93	66	73	72	66	65	61	52	71	71
	Sobic.003G106200	713	669	696	1009	605	941	1014	1080	1048	529	701	775	646	679	818	561	910	956
	Sobic.003G106300	0	1	1	0	1	1	28	3	2	16	13	13	22	13	20	9	15	20
	Sobic.003G106500	529	168	197	182	189	236	522	978	237	67	219	129	193	144	148	609	61	254
	Sobic.003G106600	0	0	0	0	0	0	0	0	0	66	92	101	56	70	61	60	63	81
	Sobic.003G106900	537	393	407	497	475	555	474	514	479	310	445	430	312	333	430	307	380	398
	Sobic.003G107000	509	461	377	392	406	380	385	396	388	262	341	247	253	259	252	250	284	248
	Sobic.003G107100	205	154	161	126	227	247	205	299	220	67	97	106	117	97	125	93	96	94
	Sobic.003G107200	1429	1271	1275	1050	1052	1133	974	930	1008	947	1108	963	775	853	895	740	893	924
	Sobic.003G107300	1973	1227	2557	5036	3410	6164	3886	4706	5172	450	1131	2762	1699	1592	2459	821	1610	3627
	Sobic.003G107400	448	353	331	367	307	366	337	384	289	245	355	310	284	292	364	266	371	415
	Sobic.003G107500	515	537	542	415	409	447	503	539	478	403	499	407	406	411	484	375	489	391
	Sobic.003G107600	774	652	697	600	559	617	592	629	582	455	583	468	436	461	479	334	452	380
	Sobic.003G107700	1185	878	790	513	663	607	483	537	501	881	994	695	546	596	609	575	635	520
	Sobic.003G107900	146	139	149	244	139	158	213	200	165	109	174	151	113	140	167	106	144	116
	Sobic.003G108000	22	6	5	4	10	7	21	41	5	1	8	2	10	6	7	18	7	5
	Sobic.003G108200	57	20	39	65	24	26	89	130	56	26	47	58	53	26	28	25	25	31
	Sobic.003G108300	811	662	448	353	419	254	255	293	321	565	610	420	250	385	382	287	447	308
	Sobic.003G108600	143	111	121	259	155	251	179	263	196	72	168	196	127	140	159	103	133	188
	Sobic.003G108700	1788	1538	1547	1733	1437	1663	1365	1398	1481	1202	1498	1389	1145	1219	1321	893	1270	1257
	Sobic.003G108800	64	75	94	104	64	84	136	149	125	47	45	41	58	68	91	75	110	64
	Sobic.003G108900	282	214	227	321	233	271	388	389	310	110	166	166	178	171	188	143	190	181
	Sobic.003G109000	134	142	128	112	93	123	95	85	97	58	88	69	73	72	87	55	100	89
	Sobic.003G109100	301	272	261	374	291	361	584	593	390	180	218	223	258	186	279	291	267	295
	Sobic.003G109200	514	484	403	387	353	438	347	423	331	454	519	348	354	356	382	297	394	379
	Sobic.003G109400	37	14	20	42	41	57	145	334	89	2	2	2	4	2	1	12	0	5
	Sobic.003G109500	871	742	626	623	639	686	639	675	588	604	795	665	563	582	631	555	641	597
	Sobic.003G109600	23024	17310	18132	14905	15849	17096	14040	14496	12345	15251	16598	14401	11435	12119	13209	11445	11930	11839
	Sobic.003G109700	235	228	216	218	188	189	225	268	263	209	211	211	213	217	253	188	252	223
	Sobic.003G109900	938	644	660	549	691	753	517	547	483	658	730	604	485	579	567	509	594	534
	Sobic.003G110000	1050	928	1002	1119	842	912	1394	1247	1246	617	797	682	731	789	936	647	853	847
	Sobic.003G110100	2608	2166	1967	1762	1636	1677	1834	1949	1703	1500	1833	1188	1554	1749	1875	1980	1916	1790
	Sobic.003G110200	1227	578	644	1336	543	424	2279	696	495	1730	3201	1655	2725	1673	1663	3094	1231	2229
	Sobic.003G110400	520	394	415	753	543	622	671	764	607	195	234	215	236	244	287	235	291	236
	Sobic.003G110600	6	4	2	3	3	3	15	52	0	2	0	0	7	2	2	44	2	18
	Sobic.003G110800	277	252	286	574	331	436	599	764	631	136	224	252	254	262	324	186	324	300
	Sobic.003G111100	13	6	8	5	19	9	38	20	9	2	7	5	5	6	2	6	2	10
	Sobic.003G111200	8	5	15	15	14	23	29	58	33	1	0	0	1	0	1	0	0	0
	Sobic.003G111500	24	8	13	48	4	5	67	3	6	84	126	78	65	30	32	67	28	61
	Sobic.003G112200	51	15	19	25	19	14	15	24	10	41	35	20	15	14	16	18	15	11
	Sobic.003G112600	0	0	0	0	0	0	1	0	0	66	90	68	63	75	83	56	70	70
	Sobic.003G112700	50	49	57	79	44	84	52	75	91	29	38	50	44	47	49	38	46	51
	Sobic.003G112800	4048	3206	2976	2397	2807	2804	1898	1912	1840	3659	4343	3502	2931	3090	3003	2925	2724	2418
	Sobic.003G112900	81	57	79	67	76	73	56	63	58	21	38	35	31	24	21	18	19	17
	Sobic.003G113200	571	524	537	543	493	567	586	644	584	345	441	374	403	459	509	377	534	570
	Sobic.003G113300	481	431	422	373	336	351	373	391	370	280	330	311	252	299	316	281	326	317
	Sobic.003G113400	1734	1289	1314	1124	1115	1278	995	1015	952	1192	1455	1221	1041	1084	1260	945	1085	1004
	Sobic.003G113500	22104	18535	18500	12671	14674	15792	12982	16210	14445	12860	11876	9305	9246	11313	11770	7762	11254	8357
	Sobic.003G113700	225	160	182	156	154	136	246	235	130	112	151	105	126	99	133	155	96	150
	Sobic.003G113800	9809	9256	9726	7126	7046	8119	7613	7887	8184	7856	9007	7218	6401	7359	8056	5389	7895	7604
	Sobic.003G113900	199	191	159	148	135	156	135	153	167	101	128	98	107	97	105	86	108	99
	Sobic.003G114100	135	102	122	92	95	140	100	178	144	55	53	58	45	60	78	76	89	69
	Sobic.003G114400	618	516	488	428	444	511	419	489	479	388	529	430	449	503	491	389	476	456
	Sobic.003G114500	1341	1258	1310	1403	1181	1430	1462	1551	1536	1004	1152	1099	970	1019	1157	822	1154	1168
	Sobic.003G114700	2570	2287	2253	2384	2024	2287	2439	2387	2309	1510	2084	1652	1568	1606	1761	1373	1700	1625
	Sobic.003G115000	53	56	58	58	40	51	58	76	67	2	0	1	0	0	2	1	3	0
	Sobic.003G115100	11328	9499	9344	8561	8392	9743	7896	8142	8139	7420	9274	7882	6637	7108	7829	6334	7729	7483
	Sobic.003G115200	17	5	15	12	15	16	16	24	13	13	51	10	40	25	33	33	23	26
	Sobic.003G115332	1	2	0	1	0	2	0	2	0	56	104	66	91	96	116	55	135	95
	Sobic.003G115400	1009	796	801	695	678	643	654	713	664	975	1135	863	691	807	857	659	820	817
	Sobic.003G115700	133	75	212	185	187	434	154	295	166	42	55	137	125	104	128	81	98	122
	Sobic.003G115800	880	880	798	976	734	809	878	907	841	679	839	731	643	655	699	457	667	648
	Sobic.003G115900	2728	2605	2245	3012	2573	2701	2809	3106	2985	2093	2717	2490	2159	2664	2963	2121	2894	3182
	Sobic.003G116100	25	11	8	14	12	18	18	22	12	10	48	5	35	26	40	25	27	31
	Sobic.003G116400	3	1	4	1	3	0	7	9	0	16	34	15	17	26	21	68	12	23
	Sobic.003G116600	1209	965	890	1077	853	918	1052	1107	1063	877	1090	902	831	912	982	810	851	930
	Sobic.003G116700	155	133	135	215	122	171	243	230	165	246	336	298	288	261	398	238	341	406
	Sobic.003G116900	1382	1082	1180	951	963	970	858	939	847	998	1202	1040	838	856	958	746	879	969
	Sobic.003G117000	5185	3870	5951	11146	4299	8255	13512	14379	8877	1731	1911	2875	4946	4933	6146	1856	6457	7114
	Sobic.003G117100	8573	6653	5503	4215	4845	4537	2930	2802	2901	6656	7157	5562	3660	4488	4618	4091	3833	3383
	Sobic.003G117200	279	323	324	392	232	309	320	333	424	650	845	641	540	676	742	574	772	776
	Sobic.003G117300	1846	1526	1352	893	1231	1112	864	984	837	1403	1545	1120	874	986	1028	929	910	841
	Sobic.003G117500	235	104	131	66	94	99	220	403	169	27	19	14	48	33	41	69	42	48
	Sobic.003G117700	1257	1144	1339	1210	1016	1163	1358	1260	1284	911	1271	994	964	1100	1300	810	1107	1045
	Sobic.003G117800	983	860	865	846	858	890	1154	1180	1144	528	768	536	664	692	825	684	884	853
	Sobic.003G117900	150	128	112	140	117	152	201	174	167	71	148	123	115	111	135	165	158	152
	Sobic.003G118100	3243	3075	2914	2077	2586	2395	1756	1791	1971	2452	3063	2809	2060	2381	2444	2089	2314	2299
	Sobic.003G118200	980	784	796	661	634	695	716	736	700	481	633	645	505	605	600	457	600	592
	Sobic.003G118266	0	0	0	0	0	0	0	0	0	5	3	6	19	22	23	15	21	13
	Sobic.003G118400	659	551	556	514	565	573	417	420	441	383	494	387	341	327	367	340	374	361
	Sobic.003G118900	35	44	65	61	23	48	126	147	139	21	33	26	36	37	43	25	42	36
	Sobic.003G119000	2780	2377	2337	2475	2071	2503	2193	2404	2423	2000	2514	1999	1873	2205	2226	1714	2394	2109
	Sobic.003G119100	53	41	45	51	36	43	32	26	46	42	70	58	39	58	58	49	64	53
	Sobic.003G119200	953	893	960	642	743	948	724	736	867	570	563	367	583	817	824	426	1097	914
	Sobic.003G119400	3970	3368	3380	3124	2821	3249	2715	2787	2760	2638	3049	2892	2440	2859	2799	2342	2831	2714
	Sobic.003G119500	63	19	21	21	20	19	40	36	16	39	152	36	37	21	34	37	17	42
	Sobic.003G119600	335	275	259	290	253	281	324	317	308	219	316	255	228	227	279	215	255	276
	Sobic.003G119700	1614	1478	1445	1567	1321	1532	1697	1676	1632	1093	1392	1163	1034	1083	1278	926	1227	1257
	Sobic.003G119800	539	453	1076	1309	369	551	1779	1384	1336	349	338	325	493	559	748	379	515	746
	Sobic.003G119900	498	394	395	301	317	362	284	261	281	323	365	327	289	309	314	287	283	274
	Sobic.003G120300	176	143	126	163	128	141	151	196	162	221	302	251	236	285	327	206	331	340
	Sobic.003G120600	878	773	622	340	555	557	389	560	475	364	351	282	204	289	334	118	329	232
	Sobic.003G120700	1340	1210	1156	969	895	1063	973	1058	1009	981	1089	882	821	924	947	770	1043	1011
	Sobic.003G120800	1059	1011	1032	1305	959	1221	1292	1376	1332	446	513	422	453	509	602	339	596	530
	Sobic.003G120900	19	20	21	28	32	23	33	17	24	12	17	16	14	15	21	24	25	25
	Sobic.003G121000	53	16	27	32	47	45	99	131	36	14	18	7	12	22	18	25	6	20
	Sobic.003G121100	326	255	224	432	310	345	1208	1613	779	237	461	253	391	266	410	356	275	339
	Sobic.003G121200	212	201	169	170	159	179	138	150	169	162	231	172	147	172	192	146	230	171
	Sobic.003G121300	779	600	628	631	551	659	566	631	570	494	636	543	510	513	565	419	566	558
	Sobic.003G121400	35	22	67	244	55	74	124	95	172	38	63	62	102	65	102	44	71	108
	Sobic.003G121500	185	157	137	94	91	129	137	124	133	56	65	55	75	71	58	29	69	53
	Sobic.003G121600	247	212	209	300	244	276	272	287	270	151	186	160	176	172	174	145	178	200
	Sobic.003G121800	1266	1099	1136	1267	947	1104	1370	1420	1363	732	905	697	710	754	840	665	805	826
	Sobic.003G122000	1013	893	841	690	775	733	624	644	613	861	926	910	686	737	807	686	774	834
	Sobic.003G122100	458	310	330	237	285	292	211	252	218	240	259	208	206	201	224	179	196	170
	Sobic.003G122200	6246	5133	4904	3905	4402	4388	4128	4470	3927	4169	5248	4367	3480	3765	3913	4083	3316	3974
	Sobic.003G122300	831	686	741	842	637	885	736	754	737	430	505	488	462	472	522	548	489	469
	Sobic.003G122400	263	262	243	190	147	185	177	186	159	179	195	171	152	187	176	158	168	166
	Sobic.003G122500	2956	2428	2391	2114	2179	2285	2041	2202	1893	2213	2658	2056	1744	1974	2080	1808	1908	1763
	Sobic.003G122800	1490	1289	1163	1260	1133	1365	1163	1224	1154	1086	1348	1218	1061	1125	1229	944	1212	1146
	Sobic.003G123000	3034	2739	2836	2340	2382	2661	2183	2385	2293	3090	3555	2915	2694	3064	3290	2548	3338	3083
	Sobic.003G123100	1462	1397	1291	1362	1219	1519	1292	1294	1393	907	1148	1084	967	1089	1148	789	1201	1086
	Sobic.003G123200	4988	4027	3700	2973	3865	3863	2861	2816	2903	3445	4254	3386	2941	3314	3429	3294	3179	3161
	Sobic.003G123300	1233	729	1299	3561	1839	2616	1367	1626	1693	735	1341	2712	1480	1349	2016	527	1365	2052
	Sobic.003G123600	114	29	180	856	131	44	162	95	55	54	20	48	200	74	33	33	42	354
	Sobic.003G124000	554	602	687	832	458	685	837	730	832	339	445	415	387	434	438	283	488	494
	Sobic.003G124100	222	175	196	266	132	171	189	191	195	257	367	320	276	270	301	219	295	323
	Sobic.003G124200	496	453	443	397	341	399	323	328	383	221	287	243	216	157	203	121	191	163
	Sobic.003G124300	2033	1668	1634	1099	1315	1353	1113	1161	986	974	1113	879	908	937	1081	964	1123	948
	Sobic.003G124600	301	285	284	272	262	313	264	301	341	170	213	190	172	195	219	175	205	211
	Sobic.003G124700	693	478	596	448	462	624	421	444	457	240	383	536	352	416	424	319	392	523
	Sobic.003G124750	14	17	19	31	19	13	24	11	26	0	7	6	3	1	4	4	2	4
	Sobic.003G124800	6052	4994	4927	3768	4270	4315	3719	3534	3304	3852	4510	3981	3292	3227	3590	3451	3212	3284
	Sobic.003G125100	273	221	211	209	203	253	255	271	245	158	198	148	139	157	164	149	183	159
	Sobic.003G125332	1000	892	730	620	667	660	523	540	602	594	687	536	426	477	472	320	460	399
	Sobic.003G125400	182	142	162	160	169	156	139	193	131	178	188	139	134	142	173	218	155	161
	Sobic.003G125500	20	15	10	18	15	16	18	14	17	32	31	20	20	19	17	26	11	24
	Sobic.003G125650	7407	6437	6901	6370	5665	6532	5740	6147	5762	5396	6640	6010	5692	5710	6374	4409	5666	5977
	Sobic.003G125701	3882	3960	4389	5498	4098	3710	7799	6057	6585	4209	5543	3913	4047	3679	3532	4570	3061	4072
	Sobic.003G125900	2868	2371	2261	1687	2040	1995	1438	1600	1563	2172	2730	2123	1713	1978	2138	2218	1977	1757
	Sobic.003G126100	63	35	72	182	66	185	106	151	131	24	27	38	31	26	28	24	32	47
	Sobic.003G126300	427	355	357	352	266	273	393	387	332	269	382	315	291	282	332	251	317	323
	Sobic.003G126400	230	177	173	120	124	151	98	126	121	154	182	175	118	136	168	115	139	106
	Sobic.003G126500	501	498	600	1020	514	814	793	835	710	260	361	495	420	386	486	253	495	456
	Sobic.003G126600	784	646	692	520	614	686	510	596	544	457	685	532	477	444	564	452	503	476
	Sobic.003G126800	1467	1216	1401	1299	1066	1230	1358	1317	1239	1158	1689	1347	1312	1241	1439	1041	1425	1566
	Sobic.003G127001	18	14	13	22	17	16	27	26	27	0	0	0	0	0	0	0	0	0
	Sobic.003G127100	1001	594	894	773	482	451	1021	1001	781	842	988	690	705	772	944	389	713	615
	Sobic.003G127300	672	580	580	462	507	579	501	473	520	371	405	339	337	359	350	264	359	314
	Sobic.003G127350	24	39	24	61	29	36	63	40	46	15	25	27	31	18	22	19	30	32
	Sobic.003G127400	752	622	664	803	593	708	754	858	728	527	691	552	593	611	609	658	552	656
	Sobic.003G127500	384	341	358	329	332	441	423	428	424	171	190	191	144	189	197	97	174	145
	Sobic.003G127600	3825	3302	3003	1754	2044	1996	1380	1563	1937	2546	2848	2197	1771	1889	1956	1383	1877	1619
	Sobic.003G127700	1179	1062	1043	803	799	800	844	834	736	970	1041	996	750	788	844	701	716	718
	Sobic.003G127800	259	224	259	284	216	282	252	301	252	162	218	248	215	210	250	145	267	281
	Sobic.003G128000	163	121	126	99	114	86	82	85	82	125	144	117	86	72	113	78	97	75
	Sobic.003G128100	86	59	76	98	59	81	112	90	92	42	66	60	67	54	50	48	69	64
	Sobic.003G128200	742	511	507	400	483	473	461	405	331	620	650	511	421	482	510	456	428	405
	Sobic.003G128300	1990	1736	1665	1575	1451	1723	1464	1628	1500	1336	1693	1361	1214	1353	1591	1146	1497	1416
	Sobic.003G128400	1206	1025	1027	865	887	1061	688	800	751	720	869	775	650	771	840	820	747	693
	Sobic.003G128500	118	115	111	124	128	155	133	153	133	77	108	120	97	92	92	70	108	118
	Sobic.003G128600	340	384	453	576	461	656	528	524	609	285	338	313	328	374	407	208	472	398
	Sobic.003G128700	287	239	229	115	219	167	147	159	132	126	143	89	101	132	133	126	112	111
	Sobic.003G128800	324	347	313	230	321	333	419	247	336	158	181	161	180	189	200	140	251	175
	Sobic.003G128900	135	152	155	95	125	75	116	83	130	144	161	71	101	81	107	48	90	64
	Sobic.003G129000	34	21	18	8	14	14	17	14	14	13	13	18	11	11	18	9	5	13
	Sobic.003G129200	15	9	9	16	3	8	13	9	12	46	33	40	22	23	41	35	35	47
	Sobic.003G129300	357	258	230	199	238	238	168	175	194	219	257	205	204	199	207	205	177	176
	Sobic.003G129400	40	39	64	82	39	67	98	81	79	34	51	49	36	47	56	23	61	52
	Sobic.003G129500	17435	17412	17452	16419	13460	15652	13770	13855	16441	12646	16062	13770	10770	12527	14423	8368	14139	13562
	Sobic.003G129600	74	52	56	49	41	56	101	128	85	27	35	25	37	40	39	31	58	46
	Sobic.003G129800	1629	1374	1423	1048	1112	1326	1050	1150	991	1060	1195	1030	845	912	1009	764	894	780
	Sobic.003G129900	2163	1518	1505	1275	1369	1332	1364	1240	1034	1408	1735	1395	1158	1187	1227	1283	1140	1172
	Sobic.003G130000	2319	1693	1617	1240	1490	1448	1088	1047	992	1811	2004	1695	1270	1515	1475	1469	1272	1262
	Sobic.003G130500	430	393	378	303	312	349	337	397	410	248	291	222	209	245	285	142	268	243
	Sobic.003G130600	953	687	621	681	691	656	642	630	523	718	880	713	559	526	598	643	542	517
	Sobic.003G130650	28	35	23	24	27	26	26	28	25	33	32	25	19	24	23	22	41	30
	Sobic.003G130700	221	193	281	326	222	367	340	347	330	188	208	209	220	196	302	149	246	285
	Sobic.003G130800	3286	2398	2539	1900	1979	1823	2149	1742	1692	2703	3261	2295	2034	2087	2154	2032	1915	1884
	Sobic.003G130900	3508	2883	2772	2294	2586	2683	2347	2391	2182	2026	2559	2061	1947	2007	2040	1938	2009	1900
	Sobic.003G131000	23	0	3	6	16	15	42	50	16	3	56	9	11	8	13	25	8	18
	Sobic.003G131100	94	80	114	61	69	66	76	96	75	110	93	78	71	91	87	64	107	89
	Sobic.003G131200	568	550	531	574	431	579	579	639	685	330	450	378	377	393	432	274	500	418
	Sobic.003G131300	811	706	724	636	610	750	717	771	715	406	531	450	424	442	483	346	486	537
	Sobic.003G131400	83	80	78	113	81	104	147	144	116	35	54	47	67	57	81	33	67	49
	Sobic.003G131500	39	17	68	32	10	45	58	96	87	22	23	16	16	30	52	6	40	40
	Sobic.003G132000	2527	2182	1976	1694	1816	1947	1671	1659	1656	1814	2257	1845	1403	1700	1703	1617	1735	1589
	Sobic.003G132100	3186	1990	2544	2330	2553	3219	2700	4009	2662	1570	1812	1695	1900	2493	2573	2784	2041	2534
	Sobic.003G132300	428	292	408	813	582	985	411	525	601	192	305	506	299	281	359	203	305	410
	Sobic.003G132500	128	107	106	110	159	229	161	162	135	61	195	61	167	134	176	199	140	144
	Sobic.003G132600	548	369	469	334	451	541	360	524	338	325	424	405	419	475	504	826	475	586
	Sobic.003G132700	500	387	407	459	435	499	392	459	499	232	268	262	203	233	251	151	221	203
	Sobic.003G133300	23	16	17	15	14	14	10	17	22	24	36	51	34	40	31	29	48	49
	Sobic.003G133700	77	36	63	64	60	60	85	120	49	63	79	92	94	93	99	134	93	106
	Sobic.003G133800	1016	920	1076	1023	837	1031	1023	1124	1038	663	780	769	645	700	754	445	743	754
	Sobic.003G133900	4167	3993	3988	4159	3382	4191	5110	5484	4780	2233	3041	2440	2653	2957	3291	2185	3385	3377
	Sobic.003G134000	4910	3757	3429	2475	3341	3081	2349	2286	2237	3274	3785	2972	2237	2527	2830	2798	2535	2281
	Sobic.003G134300	1945	1925	2747	3127	1931	3805	3619	4628	4894	1106	1619	1509	1778	1866	2659	759	2515	2771
	Sobic.003G134400	332	123	435	1047	478	751	373	663	668	166	383	607	306	370	542	125	195	442
	Sobic.003G134500	722	616	604	411	458	445	299	330	375	320	403	340	254	272	282	231	229	249
	Sobic.003G134700	0	0	0	0	0	0	0	0	0	72	125	97	64	100	112	126	166	126
	Sobic.003G134800	2986	2438	2184	2090	1984	2118	2111	2062	1846	2048	2369	1879	1618	1771	1846	1784	1729	1632
	Sobic.003G134900	45	6	14	13	14	34	36	74	32	2	4	2	9	10	14	28	16	6
	Sobic.003G135400	16024	12692	10923	7731	10117	8582	7780	8310	7439	11242	13026	8984	7631	8564	8842	8649	8151	6891
	Sobic.003G135500	400	438	360	287	289	308	309	338	327	291	328	255	216	269	290	221	281	211
	Sobic.003G135600	3627	3018	2837	2205	2577	2754	2259	2383	2151	2240	2687	2169	2013	2270	2327	2089	2179	2038
	Sobic.003G135700	38	19	30	45	27	53	81	108	50	8	15	6	15	4	17	13	15	21
	Sobic.003G135800	8	3	8	13	10	22	15	26	10	12	12	20	11	11	15	7	17	22
	Sobic.003G136000	36	39	41	42	32	42	43	60	45	20	31	36	38	32	37	16	39	51
	Sobic.003G136200	650	502	1200	1704	756	1485	2944	3030	1945	238	183	162	344	235	314	172	251	386
	Sobic.003G136400	573	445	461	298	391	390	267	307	243	387	433	368	326	378	411	500	353	345
	Sobic.003G136600	147	121	105	133	108	128	241	388	167	101	180	127	132	176	200	226	199	186
	Sobic.003G136800	255	263	229	246	197	293	196	214	242	143	188	222	149	173	231	119	208	229
	Sobic.003G136900	597	493	533	1537	1011	1216	1267	1470	1352	286	697	671	637	469	733	443	403	761
	Sobic.003G137100	1192	909	1092	1080	1008	1304	950	1197	998	630	742	769	757	808	986	811	864	898
	Sobic.003G137300	87	75	61	83	67	73	67	75	67	46	65	58	40	47	57	32	86	51
	Sobic.003G137400	25	21	33	56	38	70	74	121	56	5	7	9	14	24	26	12	33	33
	Sobic.003G137900	25	22	11	19	20	16	19	17	11	4	1	2	6	3	4	1	3	2
	Sobic.003G138200	997	801	663	788	694	712	600	603	587	628	831	658	576	615	606	606	556	523
	Sobic.003G138500	1259	1166	1184	1361	1121	1492	1925	2171	1845	589	871	714	740	813	940	687	989	1016
	Sobic.003G138600	910	746	713	655	705	770	583	573	559	188	244	245	166	144	192	123	215	154
	Sobic.003G138900	2301	1988	1888	1592	1773	1752	1373	1572	1441	1580	1837	1616	1277	1453	1672	1141	1425	1291
	Sobic.003G139000	35	31	29	39	27	30	51	53	41	18	25	10	17	19	22	8	25	21
	Sobic.003G139100	562	560	680	826	446	573	806	1021	719	329	484	424	464	484	500	246	743	673
	Sobic.003G139300	1758	1410	1686	3442	1660	1874	3951	3274	2432	2244	3970	3092	3564	2913	2830	3495	2367	4271
	Sobic.003G139500	1977	1357	1762	3399	1613	2627	5250	3332	3142	1426	1929	1600	1918	2056	2286	1777	2150	3741
	Sobic.003G139700	77	59	70	52	57	60	77	67	50	50	60	47	44	46	40	36	49	37
	Sobic.003G139800	1259	1181	1084	1159	887	1043	1161	1140	1117	751	991	822	769	738	856	663	861	829
	Sobic.003G139900	890	843	823	1012	737	885	996	1001	873	486	562	547	587	629	683	488	732	683
	Sobic.003G140000	1169	856	973	1036	784	1030	1079	1134	1124	724	860	797	759	842	1058	575	1071	1132
	Sobic.003G140700	39	30	60	20	5	13	116	77	8	2	15	1	25	3	5	8	2	3
	Sobic.003G140900	695	673	721	800	693	942	763	894	855	520	661	644	598	669	763	448	805	860
	Sobic.003G141000	457	351	681	707	525	960	1081	1592	1164	197	224	186	248	304	344	272	344	443
	Sobic.003G141100	427	343	378	382	326	450	319	386	393	265	256	222	203	209	271	218	261	238
	Sobic.003G141200	0	1	0	1	0	0	2	0	0	42	55	55	46	50	57	31	66	85
	Sobic.003G141500	941	842	766	917	783	992	1100	1346	1043	525	665	528	566	587	693	549	656	732
	Sobic.003G141700	1225	955	942	761	811	911	690	706	646	844	988	870	669	700	809	616	708	681
	Sobic.003G141800	44	26	28	44	63	36	62	69	28	10	15	7	30	27	32	27	25	31
	Sobic.003G142000	164	127	152	248	103	144	294	265	246	4	4	2	3	0	0	2	0	1
	Sobic.003G142100	395	241	319	245	281	217	305	379	249	188	117	91	145	220	191	272	217	166
	Sobic.003G142400	76	80	53	65	47	58	63	69	71	61	70	70	61	58	67	33	91	69
	Sobic.003G142700	609	442	477	383	448	453	473	431	407	351	400	362	316	319	346	309	349	358
	Sobic.003G142900	78	98	140	249	448	377	54	85	253	265	214	237	438	468	277	526	402	348
	Sobic.003G143200	547	523	539	520	481	580	592	649	661	312	396	378	346	381	482	290	427	492
	Sobic.003G143700	7366	6526	5777	4954	5434	5725	5361	5970	4984	5136	6717	5421	4473	4924	5233	5303	4501	4820
	Sobic.003G143800	6530	5394	4819	3750	4690	4475	4047	4033	3677	4609	5951	4666	4134	4613	4808	4770	4487	4215
	Sobic.003G143900	562	632	624	394	456	528	524	586	556	431	533	368	360	447	537	287	486	547
	Sobic.003G144000	1697	1308	1252	1009	1138	1258	780	944	874	1154	1332	998	912	997	1027	868	1029	958
	Sobic.003G144200	481	383	339	501	256	249	281	246	324	471	682	518	302	265	377	132	203	254
	Sobic.003G144300	1978	1743	1535	1478	1502	1710	1581	1791	1629	1422	1864	1498	1431	1562	1693	1436	1686	1741
	Sobic.003G144400	288	266	277	301	217	293	267	258	286	95	118	135	91	105	103	119	109	121
	Sobic.003G144500	11	9	25	9	8	17	23	20	27	3	2	1	1	1	3	1	2	1
	Sobic.003G144600	39	16	38	43	20	39	44	86	36	15	31	34	42	32	43	41	24	39
	Sobic.003G144700	422	156	663	2820	221	78	1308	148	234	223	209	448	934	546	248	362	329	1305
	Sobic.003G144950	94	115	85	93	73	79	94	124	103	0	0	0	0	0	0	0	0	0
	Sobic.003G145000	88	83	80	76	53	63	90	89	95	1	2	1	2	0	0	0	0	0
	Sobic.003G145100	487	184	243	840	186	214	892	258	237	1022	1300	911	1111	903	789	1453	773	1439
	Sobic.003G145200	562	529	473	319	316	299	238	259	275	402	435	381	236	284	343	211	283	227
	Sobic.003G145300	36	23	15	14	22	16	15	16	16	2	7	3	2	3	8	1	3	1
	Sobic.003G145700	463	406	395	571	388	488	381	379	400	287	385	355	289	314	322	264	292	335
	Sobic.003G145900	643	552	738	838	631	859	897	913	818	373	511	456	457	433	507	381	448	536
	Sobic.003G146300	325	285	384	408	244	306	472	436	284	128	115	95	117	172	183	104	150	123
	Sobic.003G146400	382	241	770	1223	140	233	1510	824	688	794	979	785	962	688	726	587	602	1154
	Sobic.003G146500	146	119	139	183	132	189	252	261	190	97	132	131	111	110	136	131	127	153
	Sobic.003G146600	2083	1850	1641	1557	1587	1647	1399	1361	1537	1493	1712	1418	1244	1401	1554	1225	1559	1403
	Sobic.003G146800	718	488	435	361	469	394	343	340	337	460	536	419	400	448	486	460	436	374
	Sobic.003G146900	700	612	717	822	613	926	1005	959	900	424	582	581	567	591	649	456	583	676
	Sobic.003G147000	605	591	559	570	524	597	634	722	670	309	411	404	385	441	533	356	511	520
	Sobic.003G147301	50	44	111	61	30	66	96	134	114	28	40	28	27	41	61	17	61	44
	Sobic.003G147500	2029	1952	1859	1909	1566	1870	1878	2045	2081	1317	1646	1416	1261	1506	1694	1205	1718	1644
	Sobic.003G147600	768	752	611	497	610	663	430	469	600	411	589	463	415	517	498	379	497	484
	Sobic.003G147900	34	19	25	66	25	41	57	50	37	16	29	25	27	23	24	21	23	15
	Sobic.003G148000	2234	2299	2360	3688	2096	2868	3630	3880	3896	1352	1828	1747	1936	2054	2409	1244	2619	2563
	Sobic.003G148400	558	247	249	433	420	261	684	826	222	210	414	279	485	446	423	1166	353	451
	Sobic.003G148500	904	740	733	543	567	631	413	424	450	859	885	591	500	502	619	487	488	574
	Sobic.003G148600	682	378	967	3386	625	548	1918	697	670	345	325	581	1038	516	364	393	473	1231
	Sobic.003G148800	1014	701	1230	2643	1084	1432	1134	1086	936	602	1459	3387	1346	1188	1434	859	874	1117
	Sobic.003G148900	2486	2052	1950	1847	1744	1982	1796	1812	1589	1660	2086	1788	1557	1779	1800	1531	1784	1826
	Sobic.003G149000	131	56	50	44	77	68	81	182	61	99	185	168	134	137	128	285	136	150
	Sobic.003G149300	2025	1752	1788	1917	1542	1979	1856	2038	1918	1209	1670	1444	1410	1604	1727	1456	1646	1589
	Sobic.003G149400	900	801	959	953	805	1181	905	1191	1064	415	457	529	508	522	607	410	644	623
	Sobic.003G149500	516	396	449	521	418	473	661	683	521	318	431	382	377	354	428	383	364	378
	Sobic.003G149600	24	19	17	10	16	27	30	19	16	39	27	15	45	34	35	34	41	34
	Sobic.003G149800	259	236	259	321	207	253	292	336	330	102	143	136	146	134	190	65	194	151
	Sobic.003G149900	99	100	120	151	100	143	171	183	154	10	15	3	6	5	7	2	8	11
	Sobic.003G150000	1429	1259	1294	1159	1123	1188	1109	1141	1023	923	1122	908	914	959	1020	790	942	987
	Sobic.003G150100	350	354	385	488	319	362	463	433	472	233	339	278	268	284	345	212	343	292
	Sobic.003G150200	546	393	439	564	286	345	446	347	367	295	346	308	346	292	330	216	347	315
	Sobic.003G150400	685	279	957	4076	213	96	1669	251	336	504	309	658	1172	636	351	348	507	1165
	Sobic.003G150500	327	258	227	184	207	238	175	181	207	187	240	169	181	183	196	156	194	153
	Sobic.003G150600	56	0	1	9	7	4	7	22	8	4	4	4	1	5	6	24	10	6
	Sobic.003G150700	35	23	38	28	16	17	43	21	22	18	16	17	27	14	9	6	15	17
	Sobic.003G150800	1168	917	1087	1053	1155	1339	1121	1236	1222	769	981	949	1029	1187	1229	1385	1285	1263
	Sobic.003G150900	1428	1156	1130	900	1029	982	906	1056	924	1021	1329	1057	908	1014	1003	979	987	901
	Sobic.003G151000	385	321	269	274	262	259	258	292	275	216	246	273	153	185	211	157	185	169
	Sobic.003G151100	15	24	38	5	21	26	147	4	65	28	12	3	23	18	27	56	37	46
	Sobic.003G151200	1841	1551	1519	1303	1395	1473	1136	1149	1134	1321	1567	1323	1053	1159	1242	1059	1163	1190
	Sobic.003G151300	1176	999	1006	1168	797	1045	1310	1370	1240	744	1072	815	778	789	908	602	820	906
	Sobic.003G151400	26	13	13	15	6	11	15	18	21	19	30	19	26	28	22	24	27	15
	Sobic.003G151500	392	349	354	343	303	363	254	325	346	270	355	352	298	329	353	291	330	273
	Sobic.003G151600	6775	5210	5180	5335	4438	5191	8298	9303	6535	5442	7117	4170	4919	5067	5571	5691	5186	5673
	Sobic.003G151800	23	24	29	26	19	21	32	18	28	0	0	0	1	0	0	0	0	0
	Sobic.003G151900	284	228	240	300	268	306	400	401	269	577	1022	651	693	471	564	481	367	512
	Sobic.003G152000	24	15	20	31	40	24	67	91	30	137	242	193	274	225	283	206	292	224
	Sobic.003G152100	0	1	3	5	1	7	14	32	7	22	22	26	35	39	39	30	46	41
	Sobic.003G152200	98	65	64	113	95	60	103	111	53	160	450	221	274	173	238	206	170	240
	Sobic.003G152300	846	871	808	446	625	864	551	645	666	426	341	314	287	270	378	174	393	276
	Sobic.003G152400	1237	1136	1098	1210	1075	1342	1353	1376	1340	574	810	677	714	820	890	591	1006	809
	Sobic.003G152500	294	320	303	244	224	297	262	274	350	170	233	235	188	178	213	137	239	213
	Sobic.003G152600	12917	9586	9851	7590	9161	9938	7613	7292	6227	8975	10215	8817	7040	7453	8191	7573	7446	7530
	Sobic.003G152700	732	651	670	676	547	706	610	607	607	477	595	678	490	539	610	412	600	565
	Sobic.003G152800	185	138	204	195	133	170	203	209	171	172	188	178	167	149	170	152	151	173
	Sobic.003G152900	5879	5014	5022	4694	4217	4913	4292	4331	4172	3620	4879	4168	3592	3758	4200	3510	3649	3806
	Sobic.003G153000	569	528	439	455	419	412	410	456	412	419	485	361	414	449	454	416	467	435
	Sobic.003G153200	61	39	57	50	40	66	52	75	89	47	75	45	37	39	68	14	42	72
	Sobic.003G153300	324	197	405	376	144	213	607	379	369	313	346	271	284	255	290	226	252	322
	Sobic.003G153400	88	22	31	12	30	20	61	140	42	14	14	11	15	17	28	29	33	18
	Sobic.003G153500	614	446	614	541	576	657	560	697	488	300	327	363	352	401	430	436	477	496
	Sobic.003G153600	5	3	6	8	21	14	19	27	12	0	6	0	3	3	1	4	2	4
	Sobic.003G153700	780	660	708	713	634	743	717	708	701	346	458	420	388	411	429	341	387	468
	Sobic.003G153800	527	377	343	421	396	416	353	306	293	305	448	398	235	299	322	306	270	357
	Sobic.003G153900	374	321	289	273	241	301	253	264	295	222	267	217	173	183	212	141	202	171
	Sobic.003G154200	391	342	334	293	235	250	192	195	212	278	293	273	241	252	254	247	251	240
	Sobic.003G154700	533	574	712	1063	569	833	1102	1167	1147	412	581	576	501	518	657	326	588	685
	Sobic.003G155100	3090	2784	2785	2663	2487	2794	2539	2616	2665	1999	2680	2366	2174	2337	2467	1953	2613	2385
	Sobic.003G155300	1350	1080	1157	1253	1165	1172	1292	1308	1178	627	775	769	715	799	878	869	847	944
	Sobic.003G155350	24	36	30	22	28	35	26	23	25	12	23	26	29	23	30	13	27	27
	Sobic.003G155400	2500	1758	1904	1616	1630	1751	1999	1996	1532	1744	1985	1583	1363	1459	1639	1570	1416	1419
	Sobic.003G155700	334	268	340	301	245	299	292	297	320	231	284	255	209	228	266	166	245	240
	Sobic.003G155800	9	10	7	7	6	8	9	7	7	16	22	23	24	15	17	8	19	12
	Sobic.003G155900	807	722	755	714	681	714	827	829	775	491	618	547	512	594	657	490	599	634
	Sobic.003G156300	46	46	65	61	29	46	46	50	41	27	27	26	16	20	24	6	11	16
	Sobic.003G156400	2996	2377	2267	1909	2091	2003	2352	2156	1741	1945	2457	1977	1711	1788	1880	1982	1672	1841
	Sobic.003G156500	4663	3567	3367	3218	3491	3695	2933	3061	2991	3250	4041	3199	2881	3286	3437	3050	3324	3268
	Sobic.003G156700	158	177	200	178	149	186	195	215	226	187	205	171	161	159	191	103	218	183
	Sobic.003G156766	16	15	15	17	12	24	32	28	29	0	4	7	7	3	3	1	3	4
	Sobic.003G157300	62	6	7	27	7	8	47	50	14	12	55	25	18	17	23	22	21	33
	Sobic.003G157400	115	106	97	92	80	84	104	124	122	53	78	58	84	80	76	82	89	98
	Sobic.003G157600	4	1	7	13	5	3	107	128	53	14	3	4	12	21	27	21	24	17
	Sobic.003G157700	10	9	16	34	15	15	93	116	80	1	0	0	3	4	9	7	6	10
	Sobic.003G157900	185	193	181	224	194	243	246	274	283	116	186	156	155	166	181	112	167	201
	Sobic.003G158000	359	352	355	434	271	330	426	471	432	223	341	303	264	248	321	196	318	318
	Sobic.003G158100	612	563	568	726	548	734	648	704	714	399	582	565	545	559	553	475	535	617
	Sobic.003G158300	3554	3282	3778	4301	3359	4661	4153	4929	3925	1350	1860	2256	2009	2393	2592	2458	2809	2764
	Sobic.003G158400	423	304	457	543	368	514	515	551	512	202	287	295	251	340	321	279	332	421
	Sobic.003G158700	1980	1745	1789	2122	1651	1898	2040	2219	2098	894	1073	980	943	1001	1042	844	1069	1033
	Sobic.003G158900	1850	1691	1470	1511	1348	1427	1194	1295	1477	694	957	707	679	812	918	597	884	887
	Sobic.003G159000	67	74	63	30	53	38	50	42	61	39	24	28	20	40	33	21	27	22
	Sobic.003G159101	32	17	15	36	28	31	24	20	25	37	34	55	33	40	37	38	25	37
	Sobic.003G159200	564	441	437	510	411	452	343	390	407	121	157	133	156	193	171	88	210	137
	Sobic.003G159400	472	429	391	573	339	449	578	632	630	28	43	50	39	47	66	25	64	63
	Sobic.003G159450	222	223	220	285	164	198	285	290	332	24	40	34	23	36	41	22	65	50
	Sobic.003G159500	434	383	412	337	352	415	316	354	361	253	346	304	243	248	285	249	264	269
	Sobic.003G159600	377	364	358	365	338	393	446	441	418	258	331	295	310	328	375	251	416	359
	Sobic.003G159700	3720	3110	2730	2032	2659	2502	1998	2139	1962	2168	2889	2090	1889	2127	2113	2269	2043	2100
	Sobic.003G160000	959	781	762	661	690	790	688	731	739	669	839	685	592	677	780	505	733	662
	Sobic.003G160200	99	49	67	77	84	86	180	222	76	102	202	128	132	87	93	67	38	63
	Sobic.003G160300	23	29	31	22	25	26	30	17	16	0	0	0	0	0	0	0	0	0
	Sobic.003G160400	73	60	50	50	53	73	62	63	81	0	0	0	0	0	0	0	0	0
	Sobic.003G160500	294	268	265	269	263	316	293	382	310	178	240	170	219	228	258	183	241	247
	Sobic.003G160700	748	503	651	589	512	546	890	1071	627	347	499	340	373	382	479	469	363	454
	Sobic.003G160800	337	260	278	249	300	317	258	317	299	193	220	162	206	256	304	322	287	262
	Sobic.003G160900	6416	5045	5089	4277	4883	5158	3985	4008	3559	3697	4309	3772	3125	3633	3683	3203	3523	3746
	Sobic.003G161000	93	117	122	103	94	97	123	145	129	24	38	28	23	27	41	17	40	33
	Sobic.003G161100	36	43	31	38	23	38	30	31	40	8	8	15	9	10	12	10	14	23
	Sobic.003G161200	9	14	15	8	17	7	26	30	19	0	6	5	2	3	1	3	11	9
	Sobic.003G161400	8	13	14	25	7	8	46	5	12	12	15	12	33	7	16	4	13	8
	Sobic.003G161500	1383	1331	1274	1532	1270	1350	2256	2649	1745	1449	2334	1684	1723	1452	1637	1251	1610	1668
	Sobic.003G161600	161	130	151	119	101	131	127	153	125	94	114	91	73	84	91	75	113	102
	Sobic.003G161700	15	6	8	45	13	6	56	33	22	18	35	20	32	13	38	7	8	33
	Sobic.003G161800	3517	3193	2887	2393	2473	2501	2257	2203	2337	1951	2399	1838	1596	1928	2036	1644	1936	1688
	Sobic.003G162000	19	11	22	29	6	19	17	34	18	8	18	15	7	8	16	3	9	19
	Sobic.003G162400	401	381	427	478	266	454	378	429	522	270	426	443	358	331	461	268	461	472
	Sobic.003G162600	47	66	66	123	103	99	282	275	247	20	36	26	34	35	42	19	50	39
	Sobic.003G162800	371	293	288	296	278	331	274	330	298	241	268	238	231	235	229	245	273	207
	Sobic.003G162900	240	230	254	270	188	261	312	309	283	252	278	310	296	334	375	231	369	355
	Sobic.003G163000	0	4	11	10	10	11	3	3	5	8	8	13	14	22	23	5	22	15
	Sobic.003G163100	2152	2056	2276	2047	1860	2445	1996	2327	2376	1323	1605	1503	1413	1665	1786	1280	1970	1802
	Sobic.003G163200	9797	8973	7769	7033	7187	7355	5686	6214	6663	6608	8246	6510	5317	6461	6743	5665	6337	6168
	Sobic.003G163301	33	23	23	31	13	24	24	41	28	28	25	18	24	33	42	44	37	29
	Sobic.003G163900	225	204	187	317	203	268	285	306	372	47	60	60	53	37	67	42	57	76
	Sobic.003G164200	3443	3043	3136	3253	2851	3261	3596	3659	3313	1954	2419	2190	2256	2407	2661	2123	2711	2801
	Sobic.003G165101	1053	897	974	760	823	865	888	889	842	702	827	685	610	642	819	645	732	770
	Sobic.003G165401	0	0	0	0	0	0	0	0	0	16	13	12	13	15	17	11	16	18
	Sobic.003G165800	832	718	662	686	587	678	548	627	573	677	832	623	585	613	659	461	735	554
	Sobic.003G166200	3321	2822	2777	2639	2386	2727	2903	3368	3019	2021	2710	2214	2067	2412	2617	1842	2164	2271
	Sobic.003G166500	676	602	679	713	576	704	740	812	723	393	470	443	446	493	552	389	576	524
	Sobic.003G166750	846	846	751	678	697	752	817	946	944	448	613	444	526	590	651	512	731	660
	Sobic.003G167000	662	576	634	784	571	645	774	732	707	389	508	458	503	489	508	346	582	554
	Sobic.003G167632	272	290	366	476	281	446	408	469	465	50	78	99	57	98	121	71	143	156
	Sobic.003G167700	211	216	255	308	245	329	278	298	381	71	80	99	78	86	133	56	107	131
	Sobic.003G167825	34	34	34	36	51	50	42	44	50	16	19	25	12	11	27	14	15	27
	Sobic.003G167800	132	121	144	163	136	188	161	161	211	45	67	86	48	70	98	41	74	116
	Sobic.003G167900	2274	2046	2076	1640	1685	1738	1582	1633	1537	1406	1811	1632	1270	1414	1542	1217	1389	1443
	Sobic.003G168100	977	900	835	795	785	848	659	748	849	753	863	708	582	700	783	457	755	583
	Sobic.003G168200	588	458	504	497	542	598	556	654	596	510	629	659	559	649	713	726	653	707
	Sobic.003G168425	25	18	18	14	16	20	15	16	26	16	24	39	15	18	18	24	18	14
	Sobic.003G168500	161	111	109	99	98	123	127	130	93	118	115	112	128	99	92	112	111	121
	Sobic.003G168600	89	93	92	64	104	90	55	60	50	98	128	118	126	124	115	149	94	136
	Sobic.003G168700	39	31	37	24	50	36	29	32	26	55	49	56	76	97	40	91	68	103
	Sobic.003G168800	15	11	6	13	19	19	7	4	6	15	13	16	57	47	15	40	37	58
	Sobic.003G169000	36	12	19	19	38	30	12	24	15	23	29	35	90	78	38	120	72	101
	Sobic.003G169100	40	18	36	57	114	94	32	61	48	77	67	78	249	261	60	262	247	302
	Sobic.003G169200	294	260	285	247	331	296	193	217	215	250	247	291	323	294	241	373	301	326
	Sobic.003G169300	289	246	239	236	249	307	153	178	213	253	255	312	282	251	250	308	295	284
	Sobic.003G169400	1533	1263	1318	1232	1476	1379	739	982	987	1269	1359	1644	1168	1228	1069	1414	1072	1155
	Sobic.003G169500	516	427	460	511	410	525	526	567	543	309	339	319	336	315	370	294	390	378
	Sobic.003G169600	527	458	504	546	444	606	588	583	600	378	482	430	431	452	464	361	550	440
	Sobic.003G169700	3	11	16	21	24	22	9	9	20	17	24	30	31	26	21	14	21	18
	Sobic.003G169800	5	9	8	27	21	27	7	17	24	9	14	10	23	16	13	13	13	20
	Sobic.003G169900	2064	1591	1457	1373	1624	1358	1490	1484	1274	1320	1745	1209	1218	1223	1339	1553	1144	1096
	Sobic.003G170100	713	715	788	1052	604	871	1078	1114	1182	398	592	443	517	563	658	320	679	599
	Sobic.003G170200	2109	1683	1822	1597	1658	1866	1765	2004	1705	1506	1821	1608	1679	1749	2006	1816	1799	2065
	Sobic.003G170300	3793	2997	3170	2349	2534	2728	2268	2461	2083	2393	2926	2433	2205	2239	2578	2200	2232	2289
	Sobic.003G170700	2085	1803	1896	2108	1781	1937	2142	2121	2157	1176	1582	1175	1362	1543	1759	1385	1864	1655
	Sobic.003G170900	850	807	756	891	617	818	912	988	972	714	946	792	901	882	1018	531	1106	1085
	Sobic.003G171200	202	158	187	188	157	168	218	167	190	119	182	126	123	143	161	127	122	152
	Sobic.003G171300	6	16	13	26	9	7	23	12	30	24	32	19	27	20	33	17	33	30
	Sobic.003G171400	3038	2897	2902	2868	2517	2858	3187	3373	3198	1602	2162	1735	1847	2177	2395	1734	2482	2287
	Sobic.003G171500	2115	1845	1610	1947	1714	1866	1486	1845	1744	1526	1810	1384	1172	1454	1503	1093	1406	1384
	Sobic.003G171701	30	16	26	23	26	23	19	39	23	0	0	0	0	0	0	0	0	0
	Sobic.003G171900	200	134	185	150	206	203	192	227	180	153	187	179	172	190	218	283	175	225
	Sobic.003G172200	2	0	0	2	7	4	2	2	3	8	0	0	18	13	4	20	7	25
	Sobic.003G172300	21	14	20	41	91	61	13	23	40	34	19	27	90	115	44	115	80	98
	Sobic.003G172500	1861	1447	1357	1381	1416	1434	1380	1838	1323	1264	1614	1511	1405	1605	1987	2017	1563	1824
	Sobic.003G172600	44	34	48	50	61	57	24	25	38	44	40	57	54	57	43	59	48	78
	Sobic.003G172800	219	67	90	118	150	147	187	356	162	95	120	137	166	190	201	311	139	213
	Sobic.003G172850	97	88	102	117	113	140	74	79	90	80	93	139	147	134	90	133	116	140
	Sobic.003G172900	279	240	220	249	342	343	331	453	365	254	373	270	360	419	448	501	444	447
	Sobic.003G172966	1052	759	831	857	1123	1074	1038	1314	1041	954	1252	1120	1120	1239	1402	1597	1301	1276
	Sobic.003G173032	111	86	101	87	102	123	104	133	76	104	129	127	107	129	109	160	112	131
	Sobic.003G173116	160	117	136	143	196	170	162	219	139	178	194	181	191	237	234	286	206	222
	Sobic.003G173200	607	663	753	893	1160	892	548	584	819	740	742	830	771	947	552	588	779	547
	Sobic.003G173266	51	31	34	34	42	47	34	29	19	65	66	101	50	58	43	52	29	72
	Sobic.003G173400	1045	939	923	931	916	1020	903	1009	1004	747	942	790	778	928	913	718	910	927
	Sobic.003G173600	1071	879	964	914	1028	1032	928	972	989	608	746	646	584	677	747	725	720	772
	Sobic.003G173950	406	333	338	325	314	421	402	415	394	91	117	99	88	116	152	92	146	191
	Sobic.003G174100	3	7	3	5	1	3	5	5	3	26	40	29	35	18	23	32	20	43
	Sobic.003G174200	0	0	0	0	0	0	0	0	0	49	62	42	37	61	48	25	39	33
	Sobic.003G174450	90	86	120	152	70	122	121	147	177	17	29	31	28	37	36	28	55	47
	Sobic.003G174475	92	82	72	112	77	124	84	127	117	21	31	29	24	29	20	24	32	52
	Sobic.003G174500	373	339	324	376	297	430	380	424	459	114	120	114	85	103	166	104	125	183
	Sobic.003G174700	807	780	881	842	548	710	705	693	843	503	634	514	459	460	504	274	499	517
	Sobic.003G174800	168	184	164	167	172	206	180	217	200	68	73	84	77	64	98	58	98	118
	Sobic.003G174850	78	57	65	68	52	59	69	78	73	16	15	11	12	25	16	15	34	33
	Sobic.003G174900	2330	2135	1959	1665	1761	1876	1490	1640	1694	1349	1686	1455	1346	1500	1543	1349	1677	1547
	Sobic.003G175000	7	6	11	12	8	8	8	9	15	10	20	16	11	15	16	14	14	18
	Sobic.003G175050	0	0	0	0	0	0	0	0	0	193	267	208	191	219	277	234	295	269
	Sobic.003G175100	616	582	570	667	471	590	709	811	823	170	238	195	228	240	272	155	286	226
	Sobic.003G175201	336	286	342	376	227	264	399	380	421	77	89	79	86	114	117	79	87	139
	Sobic.003G176000	877	844	858	929	765	1010	865	967	965	510	652	566	512	610	718	481	694	724
	Sobic.003G176100	131	177	225	204	125	224	213	270	250	54	58	59	30	33	70	9	59	60
	Sobic.003G176200	494	484	347	235	356	382	240	337	271	321	372	255	209	225	291	132	273	235
	Sobic.003G176400	440	346	395	425	332	418	414	446	455	478	537	506	490	581	633	351	663	681
	Sobic.003G176500	472	496	481	603	457	544	561	551	673	131	157	119	124	170	185	109	207	236
	Sobic.003G176600	546	459	439	545	414	500	561	545	538	82	107	97	74	108	133	78	121	123
	Sobic.003G176900	2214	2052	2005	1965	1868	2248	1957	2171	2179	1730	2003	1861	1563	1811	1976	1496	1983	2118
	Sobic.003G177000	890	804	799	836	658	843	809	762	862	564	650	568	539	661	700	484	714	662
	Sobic.003G177350	162	139	126	129	129	162	132	114	134	42	49	28	47	42	55	34	45	70
	Sobic.003G177700	71	42	48	50	34	29	41	39	47	11	16	15	7	7	10	7	9	7
	Sobic.003G177800	30	46	39	38	22	28	37	18	34	9	26	20	5	8	13	7	5	6
	Sobic.003G178301	0	1	0	1	3	0	2	0	3	68	80	72	72	72	88	55	107	107
	Sobic.003G178500	1381	1002	926	758	1209	997	1161	1785	886	205	199	156	314	442	470	650	505	547
	Sobic.003G178601	24	16	17	26	7	19	29	32	32	18	27	24	23	25	38	14	27	33
	Sobic.003G178700	27	41	21	29	55	48	182	285	80	7	8	11	8	18	21	29	16	29
	Sobic.003G178800	38	22	23	36	25	18	41	41	51	8	4	7	4	6	10	7	15	14
	Sobic.003G178900	296	249	267	169	248	252	222	225	228	231	276	175	143	201	197	207	212	230
	Sobic.003G179000	1870	1716	1582	1236	1336	1562	1392	1366	1302	1040	1431	1130	1016	1176	1316	998	1237	1302
	Sobic.003G179100	8100	7514	7598	7640	6362	7578	7164	7287	7294	5469	7150	6689	5766	6269	6512	4840	6784	6289
	Sobic.003G179201	66	65	87	134	99	98	121	141	157	27	27	30	33	28	31	20	23	49
	Sobic.003G179350	89	82	79	64	81	95	70	99	102	29	25	25	16	29	27	30	35	47
	Sobic.003G179400	65	63	52	47	56	58	81	79	74	14	20	23	22	25	33	34	33	38
	Sobic.003G179500	1952	1724	1641	1166	1453	1465	918	1030	1112	1317	1497	1425	1043	1147	1214	989	1096	1084
	Sobic.003G179600	1255	1013	1060	1521	1334	1540	1554	1669	1471	1091	1937	1234	1697	1673	2001	1692	1678	2005
	Sobic.003G179800	6	13	2	12	7	9	2	9	10	15	14	14	15	17	13	8	12	14
	Sobic.003G180100	1665	1647	1769	2556	1343	1607	2366	1994	2291	967	1453	1009	1337	1383	1489	1062	1698	1483
	Sobic.003G180200	117	90	104	63	73	65	73	86	79	0	0	0	0	0	0	0	0	0
	Sobic.003G180300	373	353	357	309	289	338	335	397	322	202	273	210	225	187	271	228	235	247
	Sobic.003G180900	189	190	176	218	165	169	247	249	271	170	255	188	248	292	350	186	401	414
	Sobic.003G181201	34	29	26	28	29	19	24	34	22	0	3	0	0	1	0	0	0	0
	Sobic.003G181400	5	0	0	0	0	0	1	0	0	121	125	125	70	83	103	84	74	153
	Sobic.003G181500	912	736	1057	1019	655	919	1209	1262	1137	666	779	739	699	763	973	540	779	887
	Sobic.003G181600	1650	1440	1569	1647	1322	1443	1957	1926	1644	1027	1562	1428	1431	1459	1484	1600	1290	1651
	Sobic.003G181700	391	366	324	303	350	350	302	304	301	242	304	211	176	214	236	177	239	212
	Sobic.003G181800	506	497	532	610	482	554	584	592	560	294	370	347	302	349	384	332	355	440
	Sobic.003G182100	464	351	357	389	407	477	383	473	408	258	282	247	259	300	322	264	363	374
	Sobic.003G182300	717	619	680	559	554	619	661	647	648	427	545	444	384	456	503	351	477	452
	Sobic.003G182400	826	635	692	577	607	661	643	673	597	539	634	511	485	446	534	443	457	476
	Sobic.003G182501	62	78	61	87	55	56	48	53	56	41	93	67	65	68	83	49	82	59
	Sobic.003G182600	179	183	175	195	146	164	248	210	221	85	141	144	122	119	165	116	145	156
	Sobic.003G182700	170	151	140	131	117	147	178	163	159	71	111	82	96	118	127	52	104	125
	Sobic.003G182800	489	329	574	567	337	566	423	480	456	243	418	545	342	367	403	207	328	380
	Sobic.003G183300	1812	1377	1282	1740	1052	1092	1230	1149	1168	1142	1800	1284	829	652	912	502	485	677
	Sobic.003G183466	184	158	174	166	142	205	201	196	207	116	190	143	159	151	187	126	191	197
	Sobic.003G183532	64	49	53	49	36	48	44	69	66	21	25	32	29	30	32	13	30	36
	Sobic.003G183600	9	25	19	18	19	62	27	13	76	6	14	2	22	5	21	25	29	14
	Sobic.003G183700	6040	4616	3653	3023	3218	3116	1985	2318	2509	3817	4240	2945	2112	2777	2714	2415	2768	2220
	Sobic.003G183800	40	21	24	9	4	10	31	52	6	10	26	2	6	5	8	27	3	8
	Sobic.003G183900	124	109	86	81	79	80	70	78	82	86	125	79	77	90	77	57	107	85
	Sobic.003G184200	472	382	410	391	349	376	349	382	331	354	372	315	281	317	334	289	296	294
	Sobic.003G184300	231	197	170	176	152	189	127	159	170	119	133	118	88	111	108	83	123	113
	Sobic.003G184400	115	111	81	98	84	71	95	116	122	112	154	110	108	149	148	100	148	124
	Sobic.003G184500	314	295	274	248	298	320	334	412	314	146	178	146	170	171	202	172	156	208
	Sobic.003G184666	34	24	31	29	20	29	30	29	26	13	18	16	20	27	14	13	16	15
	Sobic.003G184699	268	230	226	242	213	250	274	287	309	48	58	69	51	68	92	40	81	87
	Sobic.003G184765	183	137	121	135	147	154	262	315	193	75	97	70	118	168	208	223	228	182
	Sobic.003G184800	798	592	521	650	646	676	1046	1353	703	449	602	400	640	907	1035	1144	1214	953
	Sobic.003G185000	162	165	197	152	102	128	160	141	247	80	131	104	71	76	80	35	105	78
	Sobic.003G185200	1416	1197	1320	1566	1116	1331	1801	1835	1495	807	1119	1003	999	952	1186	907	1091	1274
	Sobic.003G185250	134	125	157	243	100	198	226	229	253	26	18	36	30	42	34	20	47	68
	Sobic.003G185400	673	493	466	524	538	547	447	445	381	1	1	2	1	3	1	1	1	1
	Sobic.003G185500	808	630	662	502	591	613	575	633	511	398	499	437	395	410	442	447	428	474
	Sobic.003G185600	77	43	46	49	116	105	126	178	108	21	34	24	43	55	66	102	62	95
	Sobic.003G185900	200	155	186	235	194	278	254	323	253	104	155	170	120	169	176	138	160	216
	Sobic.003G186000	1750	1620	1541	1779	1546	1804	1705	1818	1854	1299	1795	1499	1525	1781	1880	1452	1998	1773
	Sobic.003G186066	36	32	13	20	33	12	34	43	20	26	62	21	21	24	26	32	17	27
	Sobic.003G186132	27	13	10	14	20	22	19	27	14	9	30	10	21	10	18	17	11	11
	Sobic.003G186400	77	71	79	74	65	129	151	229	157	38	44	44	59	81	98	74	116	95
	Sobic.003G186500	1190	776	2674	1496	534	1468	3947	4886	3660	734	792	444	827	1019	1549	488	1297	1232
	Sobic.003G186600	396	368	410	364	337	376	342	396	354	232	299	242	174	235	244	177	230	229
	Sobic.003G186700	3729	3140	3007	2709	2773	2834	2508	2470	2382	2327	3056	2620	2287	2538	2518	2654	2353	2466
	Sobic.003G186800	980	798	710	481	728	723	620	788	571	752	925	722	700	870	865	1558	876	862
	Sobic.003G186900	1837	1579	1444	1177	1453	1366	1256	1286	1219	1329	1541	1211	960	1166	1276	1200	1142	1084
	Sobic.003G187000	19	19	14	12	12	24	26	50	14	118	214	121	197	148	168	204	85	122
	Sobic.003G187100	255	203	219	221	167	234	225	231	172	115	140	127	108	94	113	62	109	76
	Sobic.003G187200	373	325	299	247	283	292	335	357	263	223	293	251	245	250	244	245	242	240
	Sobic.003G187400	4321	3392	3528	3788	3427	3938	3391	3471	3627	3060	4004	3578	3025	3221	3524	2618	3330	3183
	Sobic.003G187500	1738	1641	1683	1469	1431	1583	1353	1342	1413	1112	1370	1282	1057	1107	1262	860	1165	1097
	Sobic.003G187600	101	109	83	138	111	145	80	86	116	53	84	79	75	89	87	76	124	77
	Sobic.003G188000	4	4	3	5	1	8	9	3	4	8	17	16	15	10	17	7	21	12
	Sobic.003G188300	1055	1045	1007	964	923	1107	960	1057	1114	705	859	751	673	746	827	582	838	739
	Sobic.003G188400	912	859	876	871	753	840	822	931	890	431	564	485	433	503	573	382	563	509
	Sobic.003G188500	1275	1120	1154	1172	1058	1205	1217	1254	1183	1133	1374	1193	1098	1237	1339	1075	1202	1264
	Sobic.003G188600	228	177	173	204	172	206	195	219	195	165	185	153	144	167	181	120	178	164
	Sobic.003G188900	931	830	743	803	749	881	732	845	775	601	777	673	630	662	742	526	720	664
	Sobic.003G189000	2972	2764	3020	3209	2382	3008	3223	3220	3033	2143	2806	2616	2311	2313	2633	1894	2520	2489
	Sobic.003G189333	51	50	37	41	48	56	50	49	62	14	35	38	24	36	24	14	30	34
	Sobic.003G189600	1687	1492	1414	1419	1282	1359	1359	1416	1334	970	1299	970	884	964	1104	867	1041	965
	Sobic.003G189700	967	826	836	835	746	792	888	911	703	751	945	783	795	744	884	746	932	902
	Sobic.003G189800	759	679	685	670	596	728	742	813	757	413	473	433	400	446	443	361	465	477
	Sobic.003G189900	259	254	239	230	207	258	265	267	232	165	209	185	169	173	167	171	204	206
	Sobic.003G190000	394	344	335	329	287	349	337	386	372	244	367	254	283	329	334	312	368	329
	Sobic.003G190100	133	54	83	121	99	90	388	506	182	85	101	69	74	101	99	127	108	162
	Sobic.003G190200	1137	1004	951	997	872	1071	1103	1063	1052	559	737	621	621	726	782	607	874	792
	Sobic.003G190300	209	197	208	263	170	229	263	238	266	28	52	51	51	43	57	48	67	91
	Sobic.003G190400	419	292	381	352	246	272	317	316	245	268	286	270	264	291	314	389	254	267
	Sobic.003G190500	880	773	863	846	784	972	885	847	763	616	898	810	736	693	884	701	808	876
	Sobic.003G190600	501	432	429	381	371	413	481	518	405	310	403	310	320	374	352	320	382	365
	Sobic.003G190800	1260	1169	1214	964	951	1050	1026	1033	1000	772	940	769	608	671	745	514	798	755
	Sobic.003G190900	231	159	157	163	161	149	119	156	163	132	143	119	115	120	136	82	153	114
	Sobic.003G191000	5871	4878	5126	1070	5947	6659	6249	6501	4162	824	571	348	2997	2952	2434	9508	7436	3995
	Sobic.003G191200	2	0	0	0	1	0	0	4	0	24	34	33	40	67	49	50	29	99
	Sobic.003G191500	349	212	203	218	233	193	268	273	174	187	251	210	184	171	186	240	135	165
	Sobic.003G191600	14	6	9	5	7	13	4	7	8	45	89	62	44	54	50	63	51	29
	Sobic.003G191700	882	863	856	960	758	982	939	1043	1087	503	729	679	597	564	653	458	721	663
	Sobic.003G191800	75	61	57	61	87	97	46	63	57	36	60	37	51	53	62	75	57	67
	Sobic.003G192000	2743	2662	2767	3248	2347	2996	3615	3760	3590	1715	2261	1978	2051	2254	2633	1679	2658	2583
	Sobic.003G192300	7	15	26	24	18	16	17	16	15	9	2	13	5	8	7	8	3	7
	Sobic.003G192400	152	161	179	329	154	191	758	677	560	31	55	32	42	43	46	23	30	57
	Sobic.003G192500	45	43	51	62	39	60	63	56	74	18	15	16	13	28	24	7	24	23
	Sobic.003G192600	4	8	17	127	27	11	362	339	185	11	28	13	15	15	28	11	12	24
	Sobic.003G193200	1094	948	983	947	834	1035	1110	1132	1200	121	157	152	133	171	191	146	227	265
	Sobic.003G193500	1440	1481	1571	1417	1327	1668	1684	1812	1729	858	1201	1075	969	1087	1321	951	1348	1341
	Sobic.003G193700	4008	3152	2905	2483	2699	2844	1988	2053	2020	2715	3273	2498	2182	2651	2714	2407	2541	2127
	Sobic.003G193800	113	93	369	392	120	311	1249	1976	1269	67	54	45	148	105	184	112	125	138
	Sobic.003G193900	18	17	22	30	14	15	10	20	18	15	13	10	15	10	12	16	17	16
	Sobic.003G194100	655	544	476	478	429	387	516	493	468	329	398	287	305	347	447	271	416	341
	Sobic.003G194200	50	49	31	41	43	59	74	103	73	20	49	39	80	75	68	136	94	105
	Sobic.003G194300	1100	826	932	631	771	933	650	683	571	752	900	781	597	647	722	602	639	627
	Sobic.003G194500	408	373	342	335	312	412	370	374	383	246	303	243	244	236	292	204	283	272
	Sobic.003G194600	403	305	286	224	358	339	316	387	336	235	374	269	225	175	225	164	201	182
	Sobic.003G194800	669	619	589	464	474	633	526	591	594	411	501	469	413	413	518	398	489	443
	Sobic.003G195000	2432	2035	1980	1788	1821	1912	1818	1875	1713	1600	1901	1586	1484	1638	1748	1599	1669	1635
	Sobic.003G195150	180	166	166	139	194	215	150	181	178	134	189	209	147	156	193	175	173	185
	Sobic.003G195300	433	346	451	387	317	444	391	518	411	236	243	253	191	218	287	143	248	209
	Sobic.003G195500	4733	4058	3963	4048	3780	4148	4032	4403	3869	2751	3820	3201	3038	3388	3747	3093	3508	3621
	Sobic.003G195600	8	5	4	16	6	8	45	40	19	3	13	13	9	5	15	6	7	9
	Sobic.003G195700	3	2	6	2	3	6	3	5	5	212	239	190	174	181	239	171	197	204
	Sobic.003G195900	3400	3069	2809	2618	2731	2649	2407	2548	2630	1992	2527	1978	1974	2247	2473	1993	2395	2132
	Sobic.003G196000	783	787	643	449	558	595	370	472	554	483	570	390	355	390	438	219	464	329
	Sobic.003G196200	2094	1580	1530	1182	1453	1333	1001	1046	906	1258	1493	1173	1126	1189	1227	1200	1026	1119
	Sobic.003G196300	3470	3383	3259	3321	3068	3545	2923	2975	3301	2097	2953	2466	2215	2427	2844	1905	2770	2584
	Sobic.003G196400	269	206	265	260	250	298	236	296	277	144	243	289	207	207	221	153	224	230
	Sobic.003G196600	744	680	630	422	489	531	401	465	401	503	615	493	423	460	538	393	464	436
	Sobic.003G196700	58	58	53	58	50	56	88	76	76	42	36	54	45	47	45	28	52	45
	Sobic.003G196800	10327	7802	7866	6391	7910	8133	6307	6230	5270	7520	8841	7500	6199	6817	6886	7501	6219	6772
	Sobic.003G196900	324	263	279	321	217	286	365	405	316	229	296	231	276	257	282	190	318	258
	Sobic.003G197000	202	196	183	204	157	232	236	241	264	37	44	50	60	61	73	35	62	51
	Sobic.003G197100	1547	1259	1098	1377	1155	1152	1293	1349	1297	1162	1531	989	1102	1169	1280	1179	1134	1209
	Sobic.003G197200	904	238	538	1923	822	542	595	252	220	309	358	320	676	258	218	233	118	665
	Sobic.003G197300	21	10	13	37	24	20	40	21	18	29	78	32	90	42	41	41	21	75
	Sobic.003G197400	470	382	487	377	431	617	605	804	584	188	260	215	321	375	394	418	421	496
	Sobic.003G197800	1247	1143	1210	1275	1095	1277	1205	1215	1276	798	1001	1007	783	859	951	729	860	926
	Sobic.003G198100	0	2	9	12	3	6	21	8	28	3	16	8	12	11	11	10	27	11
	Sobic.003G198150	145	126	162	165	110	167	196	185	168	66	80	59	82	83	79	109	88	105
	Sobic.003G198200	798	661	812	753	539	803	1162	983	813	491	694	491	656	605	597	701	679	788
	Sobic.003G198300	964	697	609	493	651	578	444	500	393	727	804	618	480	571	580	605	510	502
	Sobic.003G198400	150	144	239	150	131	186	339	504	456	59	93	29	89	78	119	90	109	102
	Sobic.003G198500	199	132	150	277	168	208	462	503	341	61	107	93	162	121	165	221	196	220
	Sobic.003G198600	291	313	306	310	228	316	354	396	353	131	155	136	145	180	203	113	218	206
	Sobic.003G198701	99	81	115	81	95	85	91	108	86	52	58	52	39	61	52	29	50	54
	Sobic.003G198800	2428	2180	2082	2131	2002	2175	2244	2452	2412	1504	2189	1686	1783	1851	2165	1596	2145	2093
	Sobic.003G198900	305	264	284	327	263	326	363	430	363	174	311	246	271	264	303	208	292	274
	Sobic.003G199001	277	288	294	503	269	374	492	478	484	217	287	317	305	326	350	214	424	353
	Sobic.003G199200	460	346	386	359	346	388	423	412	411	253	388	312	269	293	350	290	353	345
	Sobic.003G199300	6207	5189	4990	4515	4920	4940	3716	3779	3921	4096	5468	4336	3994	4490	4833	4045	4536	4306
	Sobic.003G199500	901	772	814	928	677	861	944	971	986	591	798	641	632	567	708	477	641	696
	Sobic.003G199700	222	185	153	151	156	152	114	144	114	125	134	109	86	95	120	73	93	93
	Sobic.003G199800	61	34	55	56	70	93	83	137	100	22	29	38	37	48	53	58	33	40
	Sobic.003G199900	410	405	403	509	397	520	553	624	600	266	342	225	292	328	387	243	390	404
	Sobic.003G200000	65	74	66	54	34	54	60	71	71	20	24	29	11	18	28	9	25	22
	Sobic.003G200100	513	411	404	549	474	478	554	689	531	267	404	445	360	328	371	347	326	375
	Sobic.003G200200	3538	3218	3151	3023	2717	3110	3198	3292	3096	2414	2933	2497	2280	2588	2664	2010	2615	2568
	Sobic.003G200501	8219	6634	6318	6000	5592	5891	4400	5069	4555	6544	7761	6465	4627	5370	5343	3878	4643	4571
	Sobic.003G200600	910	862	762	738	687	755	697	646	676	759	897	717	782	785	783	551	823	786
	Sobic.003G200800	3518	2668	2854	2665	2868	2931	3388	3687	2829	1989	2658	2185	2371	2576	2669	3036	2537	2854
	Sobic.003G201000	616	497	348	313	338	300	183	236	289	489	528	375	267	357	381	307	358	275
	Sobic.003G201100	11	3	7	12	8	9	15	16	13	10	39	19	16	16	23	14	10	13
	Sobic.003G201400	21	3	18	13	13	8	11	24	10	4	44	4	29	21	17	26	24	11
	Sobic.003G201500	747	583	536	521	470	511	627	632	477	490	616	481	503	537	559	553	531	522
	Sobic.003G201700	1153	966	978	894	841	1007	938	1059	985	621	749	603	554	680	699	523	793	682
	Sobic.003G201750	87	72	84	74	77	111	88	78	117	11	21	10	16	25	15	13	19	8
	Sobic.003G201900	1296	1160	1124	982	991	1052	862	1000	994	896	1045	924	735	918	916	797	888	805
	Sobic.003G202100	780	717	621	486	530	558	425	418	473	544	606	487	388	467	542	400	501	380
	Sobic.003G202200	241	198	221	152	145	166	187	205	209	127	116	76	82	98	119	64	113	79
	Sobic.003G202300	334	249	238	166	222	241	162	211	196	236	236	220	167	229	223	279	250	199
	Sobic.003G202400	195	147	166	152	156	145	159	154	144	157	170	118	151	154	171	175	189	159
	Sobic.003G202500	77	65	84	85	72	72	104	120	89	41	69	47	63	74	83	57	78	92
	Sobic.003G202600	524	489	492	540	449	536	538	577	538	366	430	354	351	368	414	286	429	390
	Sobic.003G202700	69	51	48	33	48	47	37	29	53	29	54	36	38	28	40	39	45	40
	Sobic.003G202800	609	495	547	572	514	644	706	759	681	393	463	444	477	467	532	425	633	621
	Sobic.003G202900	1713	1398	1496	1293	1316	1452	1691	1851	1572	1090	1334	981	1048	1139	1219	923	1225	1193
	Sobic.003G203000	249	170	265	270	214	306	260	346	288	124	137	168	115	148	156	161	174	170
	Sobic.003G203100	205	165	145	97	142	138	79	94	112	155	191	127	110	125	153	117	149	136
	Sobic.003G203300	198	177	197	170	163	195	225	242	234	78	91	89	81	93	108	81	118	110
	Sobic.003G203400	1210	1105	1122	1264	998	1150	1245	1271	1229	921	1168	934	866	1015	1123	836	1161	1081
	Sobic.003G203500	211	137	134	153	236	200	277	399	198	86	87	52	140	173	161	227	110	165
	Sobic.003G203800	119	85	114	123	61	78	86	63	82	169	211	173	111	157	174	72	153	139
	Sobic.003G204000	113	78	123	151	123	148	163	171	160	315	364	372	337	389	435	343	501	567
	Sobic.003G204100	152	132	142	148	133	176	127	150	160	72	108	95	88	103	124	60	115	124
	Sobic.003G204200	385	396	302	314	334	359	375	411	482	257	347	289	248	259	322	193	357	330
	Sobic.003G205100	1554	1396	1308	1352	1315	1445	1302	1364	1408	1000	1307	1126	990	1131	1161	891	1253	1256
	Sobic.003G205200	3298	3266	3204	3445	3045	3544	3057	2888	3433	1975	2738	2386	2357	2775	2874	2158	3026	2738
	Sobic.003G205300	477	418	423	266	447	505	395	532	458	220	405	257	261	262	357	301	324	320
	Sobic.003G205400	920	646	605	402	548	443	370	395	359	602	680	508	389	473	438	419	409	329
	Sobic.003G205501	434	341	431	433	350	441	499	539	522	322	397	319	332	329	417	316	414	416
	Sobic.003G205600	39	27	43	44	17	20	49	45	41	52	36	42	45	16	38	25	16	35
	Sobic.003G205801	289	267	254	351	219	307	328	329	304	107	175	137	150	174	179	98	187	197
	Sobic.003G206600	2840	2523	2441	2181	2188	2321	1705	1880	2021	1929	2528	2063	1818	1937	2149	1778	1968	1870
	Sobic.003G206700	210	168	155	132	132	155	129	152	107	150	191	146	122	165	134	107	112	125
	Sobic.003G206800	368	331	396	425	274	407	478	542	513	307	342	366	338	308	382	265	390	379
	Sobic.003G207000	92	88	85	77	68	93	102	91	88	201	288	218	227	247	272	323	280	229
	Sobic.003G207100	0	0	0	0	0	0	0	0	0	581	688	682	604	629	740	458	661	667
	Sobic.003G207200	238	164	165	101	135	149	101	123	121	265	298	251	170	253	215	189	240	182
	Sobic.003G207300	113	110	92	107	107	123	68	65	111	127	169	161	119	110	141	88	147	128
	Sobic.003G207400	55	50	52	48	42	56	50	60	55	8	25	11	18	13	26	9	21	13
	Sobic.003G207500	828	773	743	982	636	767	937	1056	1068	14	17	8	3	6	8	4	21	6
	Sobic.003G207900	56	1	11	3	0	2	44	59	25	14	9	3	14	4	14	4	3	9
	Sobic.003G208300	1451	1344	1124	1042	1032	1129	893	969	978	960	1135	871	834	1009	1064	852	977	844
	Sobic.003G208400	74	91	69	73	73	83	106	104	123	36	70	62	47	61	87	35	57	58
	Sobic.003G208500	42	46	38	40	30	41	36	47	63	4	4	9	5	3	8	2	8	1
	Sobic.003G208800	4690	4286	4342	2813	4058	4501	3550	3862	3687	3027	3330	2535	2651	2992	3392	2286	3105	3187
	Sobic.003G209000	2616	1980	2103	1533	1874	2065	1738	1746	1431	1879	2198	1812	1526	1601	1763	1844	1550	1747
	Sobic.003G209200	1571	1355	1265	960	1149	1126	999	1055	1055	978	1217	869	865	938	1085	813	983	824
	Sobic.003G209300	36	31	24	25	43	37	46	48	41	16	26	10	15	25	21	15	20	25
	Sobic.003G209400	3303	2957	2523	1953	2125	2340	1579	1787	1855	1928	2515	1895	1519	1582	1780	1294	1849	1552
	Sobic.003G209500	5	10	14	11	15	14	7	9	11	13	16	13	17	20	11	9	23	13
	Sobic.003G209600	37	50	37	28	33	33	47	55	34	27	44	25	32	37	39	31	33	45
	Sobic.003G209800	286	8	22	12	36	51	38	307	26	21	11	10	62	71	72	140	22	84
	Sobic.003G209900	1927	395	1144	647	950	1671	1975	3808	1209	60	51	34	284	315	348	600	80	531
	Sobic.003G210100	359	307	282	196	253	282	238	254	177	203	254	193	165	221	213	182	199	163
	Sobic.003G210900	3705	3824	3428	2240	2585	2912	2833	3161	3358	2270	2736	2037	1763	2282	2527	1745	2994	2323
	Sobic.003G211100	8240	7417	7028	5339	5745	6398	4101	4483	4567	6005	7146	5968	4650	5124	5380	4186	5024	4636
	Sobic.003G211200	24	5	15	67	18	6	56	65	22	21	45	19	41	11	13	32	0	43
	Sobic.003G211500	97	64	64	58	84	111	89	103	83	56	60	65	70	63	65	84	84	96
	Sobic.003G211700	326	309	233	181	201	209	211	208	218	83	115	74	47	65	101	52	98	87
	Sobic.003G212000	39	34	34	45	18	33	25	45	35	29	34	32	23	17	33	11	24	21
	Sobic.003G212100	292	272	228	169	177	154	240	226	222	266	339	244	231	250	248	219	241	265
	Sobic.003G212300	283	293	375	410	281	432	599	673	674	215	366	232	208	188	245	198	222	291
	Sobic.003G212400	69	56	61	57	60	65	54	77	45	57	69	66	63	62	81	60	66	74
	Sobic.003G212500	173	140	148	108	119	136	105	112	107	135	152	132	108	141	142	119	148	126
	Sobic.003G212600	446	391	363	318	347	389	325	408	300	314	350	311	247	282	311	261	297	290
	Sobic.003G212800	1835	1569	1320	708	985	784	635	661	781	1364	1557	1140	816	1029	1034	924	976	810
	Sobic.003G212900	1756	1656	1644	1592	1416	1626	1412	1531	1609	962	1265	1039	959	1042	1085	850	1055	1048
	Sobic.003G213000	61	23	57	157	96	182	79	184	131	19	27	122	48	54	65	42	51	85
	Sobic.003G213400	377	335	351	219	308	294	244	240	245	287	291	284	233	221	244	200	259	258
	Sobic.003G213600	179	138	127	118	123	103	88	77	90	101	130	74	74	90	103	96	99	106
	Sobic.003G213700	391	345	374	343	312	347	352	366	321	255	349	247	242	259	315	225	306	321
	Sobic.003G213800	305	274	252	263	279	272	206	222	243	175	225	211	188	228	226	247	258	222
	Sobic.003G213900	324	246	366	357	203	247	388	366	290	169	190	155	161	155	186	94	169	203
	Sobic.003G214000	640	609	907	423	812	1052	1789	2023	1467	78	78	64	215	151	165	392	260	294
	Sobic.003G214300	697	597	632	615	563	672	664	672	625	442	570	495	521	570	612	391	700	612
	Sobic.003G214400	33	16	27	20	42	34	90	72	28	22	29	19	35	10	26	95	34	39
	Sobic.003G214500	260	209	202	154	195	198	182	181	147	217	235	166	114	160	180	196	161	163
	Sobic.003G214600	3591	3402	3222	3349	2888	3344	2907	3151	3330	2152	2849	2510	2084	2341	2489	1891	2518	2358
	Sobic.003G214650	14	6	7	16	25	22	21	17	17	9	15	26	7	4	7	15	4	15
	Sobic.003G214700	2134	2051	1949	1844	1733	2025	1469	1521	1798	1477	1808	1641	1262	1470	1555	1030	1449	1427
	Sobic.003G214850	43	40	31	31	27	36	52	64	37	3	3	0	2	1	2	1	2	1
	Sobic.003G214900	1220	976	1489	1336	767	703	1123	1090	1095	774	747	634	617	627	704	341	602	550
	Sobic.003G215600	46	59	61	59	33	53	52	35	64	63	91	79	46	61	51	25	58	48
	Sobic.003G215700	2897	2315	2381	1542	1838	1956	1577	1540	1235	2035	2363	1887	1666	1647	1897	1855	1548	1699
	Sobic.003G215800	50	30	76	63	15	23	108	70	74	73	84	68	33	39	52	29	69	45
	Sobic.003G216000	23	9	13	13	12	12	12	12	18	47	63	58	32	44	38	28	65	46
	Sobic.003G216232	63	74	115	129	34	49	100	55	106	60	59	60	70	69	82	56	90	73
	Sobic.003G216300	132	122	125	128	131	128	111	123	126	77	102	80	69	92	89	67	122	84
	Sobic.003G216500	1864	1550	1707	1433	1352	1511	1613	1847	1479	1146	1565	1316	1405	1329	1420	1568	1359	1481
	Sobic.003G216600	342	345	307	270	209	298	292	364	369	224	331	219	240	267	278	188	304	235
	Sobic.003G216700	856	613	504	381	484	472	429	432	329	678	715	562	443	525	455	619	466	413
	Sobic.003G217100	822	686	754	669	600	595	822	822	709	650	716	591	580	560	613	588	527	585
	Sobic.003G217200	1401	1188	1138	814	956	1044	770	765	847	998	1219	1055	853	983	1075	874	990	896
	Sobic.003G217400	179	166	170	210	134	186	254	304	243	99	156	136	138	148	170	113	152	164
	Sobic.003G217500	523	504	526	441	428	437	426	491	445	473	651	517	476	512	529	463	523	516
	Sobic.003G217632	1701	1282	1369	1105	1292	1291	1045	1345	948	1035	1068	981	1251	1437	1629	1386	1319	1313
	Sobic.003G217700	174	139	163	174	156	216	168	206	195	117	132	134	108	137	134	117	142	149
	Sobic.003G217800	271	262	235	192	199	225	178	191	185	303	323	259	212	287	334	262	338	276
	Sobic.003G217900	685	654	590	724	591	681	881	983	957	431	589	551	555	607	673	399	757	670
	Sobic.003G218200	364	307	247	211	267	226	187	216	219	260	309	238	202	249	228	192	224	175
	Sobic.003G218300	460	419	437	366	368	374	358	339	417	333	402	365	313	326	356	241	345	319
	Sobic.003G218400	3472	2662	2728	2018	2349	2432	1785	1842	1502	2391	2910	2420	1982	1907	2125	2130	1761	1851
	Sobic.003G218600	1195	967	1103	1275	1066	1351	1217	1356	1203	733	972	952	817	879	1061	705	879	1011
	Sobic.003G218700	477	430	445	425	388	474	438	426	465	300	353	278	300	346	356	275	413	347
	Sobic.003G218801	374	332	330	270	256	278	299	378	299	222	293	212	208	250	277	211	257	253
	Sobic.003G218900	442	359	411	408	308	386	410	336	367	311	437	406	331	356	393	309	401	412
	Sobic.003G219100	441	389	397	233	299	338	305	303	263	276	292	274	280	281	313	264	263	286
	Sobic.003G219200	573	443	525	487	493	551	501	508	503	349	462	420	426	444	504	434	501	465
	Sobic.003G219400	2543	2173	1999	2040	1895	2024	1589	1790	1803	1958	2214	1809	1548	1797	1937	1392	1830	1628
	Sobic.003G219500	734	666	793	906	679	842	946	945	857	439	612	553	550	485	659	422	622	700
	Sobic.003G219600	799	818	882	838	675	841	956	866	969	498	701	573	536	593	691	502	768	635
	Sobic.003G219700	244	205	202	189	157	173	187	218	169	214	221	181	166	151	223	184	132	182
	Sobic.003G219800	801	633	589	588	560	557	701	677	567	507	691	460	520	520	624	655	462	483
	Sobic.003G220000	10	3	8	14	22	18	29	27	28	3	7	1	9	5	8	23	15	15
	Sobic.003G220100	641	550	649	1156	559	746	912	1007	1091	432	614	583	634	600	738	384	550	677
	Sobic.003G220200	1274	1141	1225	1605	1127	1323	1743	1736	1428	805	1115	1074	1097	1112	1192	845	1216	1317
	Sobic.003G220500	2947	2504	2697	2613	2529	2858	2352	2842	2307	1797	2153	2212	1941	2155	2177	1831	1965	1953
	Sobic.003G220600	1006	1015	1009	1220	777	916	1238	1215	965	596	793	785	747	776	806	675	841	847
	Sobic.003G220700	1370	1216	1180	1137	1090	1234	1066	1147	971	992	1186	1116	896	902	1088	705	993	900
	Sobic.003G220800	2044	1723	1625	1609	1448	1476	1706	1831	1546	1406	1670	1318	1207	1356	1517	1331	1338	1399
	Sobic.003G220900	228	193	228	204	190	191	209	258	200	60	93	64	58	72	65	38	77	58
	Sobic.003G221000	607	471	384	302	371	321	241	274	239	388	393	286	259	294	289	236	230	196
	Sobic.003G221100	48	46	37	28	25	36	28	30	31	29	31	17	33	23	23	17	25	17
	Sobic.003G221200	2541	1923	1869	2443	2058	2649	1894	1995	1746	2111	2694	2989	2309	2262	2661	2144	2439	2524
	Sobic.003G221400	7777	6145	5762	4684	5682	5386	4078	3875	3837	5014	6445	5221	4320	4976	5062	4851	4569	4367
	Sobic.003G221500	2470	2299	2354	1969	2142	2335	1729	1717	1967	1760	2294	2121	1676	1853	1925	1452	2008	1888
	Sobic.003G221600	968	809	814	813	728	869	827	863	847	680	765	662	578	609	711	495	737	645
	Sobic.003G221700	531	418	483	385	451	542	439	496	439	334	329	284	318	404	396	693	454	428
	Sobic.003G221800	8	15	11	21	14	17	66	80	45	7	9	10	6	8	8	12	11	9
	Sobic.003G221900	229	231	239	293	156	198	282	258	262	156	193	149	136	155	194	126	165	175
	Sobic.003G222000	469	356	360	312	307	331	218	249	245	303	398	336	272	293	316	259	301	271
	Sobic.003G222200	816	688	660	451	509	567	433	499	449	734	899	730	661	680	774	559	688	610
	Sobic.003G222300	256	202	257	262	221	359	444	535	354	160	180	192	255	248	275	172	334	334
	Sobic.003G222400	456	395	412	335	357	380	356	412	398	287	322	296	244	278	306	217	295	294
	Sobic.003G222500	2528	2151	2410	2009	2062	2351	2207	2536	2151	1674	2196	1681	2041	2423	2593	2036	2389	2416
	Sobic.003G222600	1421	1021	1270	1223	1316	1875	2046	2058	1598	881	946	919	1119	1261	1292	2088	1411	1482
	Sobic.003G222700	1444	1148	1050	831	1064	985	807	847	832	1071	1223	873	692	859	895	856	938	771
	Sobic.003G222800	238	206	198	147	225	234	169	210	181	126	154	170	171	187	218	141	242	218
	Sobic.003G222900	946	856	920	1018	832	1029	952	989	1019	621	878	710	701	741	859	757	866	827
	Sobic.003G223000	324	271	214	225	202	227	205	210	214	180	205	182	159	197	189	165	192	188
	Sobic.003G223100	1473	1350	1380	1186	1163	1404	1238	1451	1274	931	1169	931	798	851	1050	718	998	1056
	Sobic.003G223200	1474	1152	1129	1236	1148	1280	1105	1141	1085	1050	1301	1087	981	1018	1092	905	1080	996
	Sobic.003G223300	396	308	312	217	279	273	255	271	279	247	309	241	234	296	307	246	290	223
	Sobic.003G223500	1246	1067	1081	936	888	1075	912	974	907	868	1015	879	708	815	854	673	845	820
	Sobic.003G223700	7	1	6	25	4	12	18	34	3	0	2	6	9	3	6	5	9	16
	Sobic.003G223800	16	9	8	7	16	13	18	35	7	4	2	4	9	6	14	25	12	19
	Sobic.003G223900	3744	3655	3431	3044	2815	2878	2870	3102	3111	2789	3364	2713	2357	2861	2985	1926	3090	2704
	Sobic.003G224000	15	10	8	16	8	14	26	21	16	19	15	12	6	20	21	25	15	17
	Sobic.003G224100	67	66	53	109	39	41	122	66	61	154	171	104	114	103	116	114	128	186
	Sobic.003G224300	707	492	467	378	455	472	361	388	360	347	433	325	286	351	364	272	331	291
	Sobic.003G224400	69	67	82	80	31	38	66	48	74	55	79	46	58	58	72	36	41	28
	Sobic.003G224600	2108	1320	1697	1640	1000	890	1524	1084	1326	2203	3376	1918	1730	1801	1814	1943	1684	1535
	Sobic.003G224700	2039	1795	1793	2029	1438	1571	1702	1508	1577	1799	2258	1730	1761	1689	1697	1546	1581	1860
	Sobic.003G224800	28	16	17	38	14	28	32	21	31	0	2	0	0	0	0	0	0	0
	Sobic.003G224900	24	22	17	23	17	18	19	26	24	0	0	0	0	0	1	0	0	0
	Sobic.003G225000	79	61	67	56	65	57	59	73	73	97	132	101	87	96	95	81	111	95
	Sobic.003G225100	771	539	562	432	595	560	463	613	449	544	664	545	590	697	687	984	663	646
	Sobic.003G225200	4288	3674	3925	3599	3261	3467	3726	3491	3411	3350	4109	3346	3143	3368	3581	3029	3349	3379
	Sobic.003G225300	129	99	108	208	113	169	215	246	181	50	112	82	122	90	92	99	101	144
	Sobic.003G225500	59	41	46	62	78	91	100	94	82	23	17	13	46	35	44	48	66	58
	Sobic.003G225700	2102	2209	2223	2999	1747	2458	3399	3763	3578	847	1118	1114	1176	1333	1644	912	1902	2041
	Sobic.003G225900	224	212	237	223	138	183	306	397	328	120	100	112	99	135	123	79	133	166
	Sobic.003G226100	195	195	204	98	145	166	140	153	171	139	141	128	116	130	158	73	139	162
	Sobic.003G226200	2006	1856	1784	1719	1646	1741	2158	2147	2109	1574	2081	1514	1614	1818	2020	1685	1990	1962
	Sobic.003G226300	26	19	23	29	27	20	45	75	39	2	6	5	8	5	9	8	5	4
	Sobic.003G226500	4437	3739	3916	4951	3534	4255	5153	5120	4756	3381	4498	3914	3325	3569	3950	3212	3603	3838
	Sobic.003G226700	3719	3369	3128	2803	3016	3336	2567	2792	2935	2069	2610	2249	1765	2217	2370	1877	2426	2279
	Sobic.003G226800	193	238	281	233	190	346	344	359	461	49	72	59	41	38	65	10	86	56
	Sobic.003G227000	82	57	123	224	168	243	421	323	182	82	122	111	307	263	275	350	220	370
	Sobic.003G227100	1465	1275	1373	1362	1292	1446	1428	1625	1438	918	1233	995	1000	1188	1206	1022	1163	1185
	Sobic.003G227200	1812	1435	1432	990	1169	1129	937	962	930	1243	1391	1083	870	880	925	857	881	769
	Sobic.003G227300	10	6	11	11	11	11	28	31	14	5	9	5	16	5	11	10	8	13
	Sobic.003G227600	25	22	28	25	31	32	55	52	41	29	54	33	47	31	45	43	56	60
	Sobic.003G227700	53	43	49	58	46	72	65	80	69	52	63	38	45	65	83	51	103	58
	Sobic.003G227900	89	51	62	43	78	57	89	127	83	9	12	8	24	18	21	25	18	28
	Sobic.003G228000	491	460	573	2300	776	890	1308	1087	864	251	382	674	498	402	475	313	528	693
	Sobic.003G228100	221	176	243	284	223	257	378	332	316	100	132	131	132	142	157	104	193	197
	Sobic.003G228200	23	15	44	37	30	49	360	270	103	18	16	12	26	26	44	22	24	62
	Sobic.003G228900	185	16	23	105	5	16	83	36	16	222	389	180	158	124	127	176	88	220
	Sobic.003G229150	109	106	151	149	102	131	211	183	154	0	0	0	0	0	0	0	0	0
	Sobic.003G229300	626	520	534	544	461	560	682	690	602	383	512	423	434	500	497	440	510	569
	Sobic.003G229400	4888	5135	5932	7468	4722	7730	8660	8642	8880	3077	4384	4856	4973	5121	5892	3373	6888	6954
	Sobic.003G229500	3026	2844	2648	2460	2389	2685	2189	2295	2550	1914	2512	2165	1862	2041	2261	1561	2333	2120
	Sobic.003G229600	279	267	325	327	244	327	345	391	348	161	172	168	176	191	203	128	180	192
	Sobic.003G229700	288	266	277	199	306	210	454	606	390	186	220	155	318	275	330	438	338	352
	Sobic.003G229800	24	19	12	15	15	21	22	29	18	23	104	21	52	44	39	33	37	29
	Sobic.003G230000	1844	1543	1642	2318	1302	1384	1668	1720	1659	804	933	812	823	1012	952	589	1011	1000
	Sobic.003G230200	104	14	12	32	16	15	6	23	6	9	50	21	8	15	15	29	5	15
	Sobic.003G230400	710	506	555	378	570	656	453	571	423	321	384	288	334	365	395	617	390	397
	Sobic.003G230500	683	741	713	941	622	877	922	912	1051	281	387	358	424	417	483	277	518	572
	Sobic.003G230600	6519	6127	5783	5308	4925	5192	5205	5321	5421	3749	4949	4154	3934	4284	4653	3793	4466	4510
	Sobic.003G230700	25	28	33	17	18	25	29	26	32	8	9	9	9	5	9	10	8	3
	Sobic.003G230800	62	59	75	71	78	66	65	78	83	25	27	27	25	21	36	17	41	22
	Sobic.003G231000	8	14	28	33	2	4	30	19	13	0	2	4	0	0	0	0	0	1
	Sobic.003G231100	3174	3002	2767	2650	2488	2622	2566	2646	2933	1967	2504	2200	2028	2294	2468	1630	2503	2417
	Sobic.003G231600	7	0	1	8	2	1	4	7	1	3	20	6	19	14	17	11	8	11
	Sobic.003G231900	613	522	452	352	373	436	268	237	317	579	706	563	364	471	459	486	373	423
	Sobic.003G232400	26	11	6	7	9	3	40	54	12	46	54	31	23	23	18	29	36	23
	Sobic.003G232600	268	285	200	91	196	165	98	117	121	239	367	180	156	191	241	126	271	138
	Sobic.003G232700	360	267	271	256	265	249	223	250	236	219	301	260	246	246	256	252	235	248
	Sobic.003G233000	6	4	14	11	44	25	69	103	31	23	14	35	42	25	47	10	34	45
	Sobic.003G233200	158	162	206	129	125	121	149	138	120	109	152	125	130	100	141	143	76	109
	Sobic.003G233332	36	32	27	32	36	28	32	31	28	20	9	16	26	28	28	9	33	31
	Sobic.003G233400	1793	1772	1610	1943	1464	1655	1772	1778	1849	1315	1982	1625	1509	1684	1925	1400	1900	1877
	Sobic.003G233500	1422	1194	1145	883	934	1009	812	883	789	972	1045	892	764	746	908	780	784	810
	Sobic.003G233600	1636	1420	1422	1441	1262	1415	1444	1420	1319	1543	1859	1732	1427	1543	1682	1452	1616	1679
	Sobic.003G233700	789	598	561	526	562	607	447	559	539	481	645	497	472	551	580	620	610	530
	Sobic.003G234400	228	243	263	327	179	259	446	414	418	122	200	100	142	131	120	124	130	142
	Sobic.003G234600	52	60	59	53	40	48	52	52	56	53	65	52	52	64	81	31	87	73
	Sobic.003G234800	17	7	11	16	9	9	28	21	11	11	45	13	23	19	31	37	21	29
	Sobic.003G234900	266	238	191	197	181	243	174	232	178	201	233	196	189	214	217	197	221	216
	Sobic.003G235000	276	263	210	226	206	228	200	178	208	253	399	248	204	188	201	196	175	224
	Sobic.003G235100	511	497	394	303	358	399	284	336	352	413	504	412	335	351	409	346	447	368
	Sobic.003G235200	1120	988	1159	1185	985	1208	1362	1437	1377	554	675	601	596	624	710	486	714	791
	Sobic.003G235300	9	6	6	13	10	9	39	40	22	1	4	0	8	5	1	5	4	4
	Sobic.003G235400	312	296	312	338	294	346	374	381	352	111	177	148	144	129	145	131	151	168
	Sobic.003G235500	149	3	4	7	17	16	13	32	17	7	126	26	39	11	27	15	3	37
	Sobic.003G235601	49	70	40	47	47	44	53	36	46	61	76	62	51	41	45	24	37	48
	Sobic.003G235700	929	698	656	498	642	621	408	428	466	639	690	527	439	512	488	450	509	481
	Sobic.003G235800	68	78	80	45	88	104	79	103	74	55	53	45	48	65	86	52	106	89
	Sobic.003G235900	400	465	360	296	246	313	221	192	258	414	489	394	203	213	227	88	200	191
	Sobic.003G236000	139	130	154	178	121	147	169	137	156	86	122	103	87	97	100	60	113	119
	Sobic.003G236100	33	20	11	20	18	22	13	19	14	13	12	8	7	12	16	7	9	13
	Sobic.003G236150	18	16	15	21	18	15	17	16	8	14	17	9	15	13	12	6	18	16
	Sobic.003G236300	98	90	101	130	87	114	162	179	112	78	79	65	83	86	106	94	99	130
	Sobic.003G236600	36	17	37	43	61	47	137	206	44	15	24	10	45	37	27	77	21	61
	Sobic.003G236701	23	6	5	4	6	3	10	20	4	7	8	2	5	3	2	16	5	6
	Sobic.003G236800	867	787	804	666	514	579	511	490	545	654	748	647	496	584	625	442	570	510
	Sobic.003G236900	46	34	38	14	26	36	32	37	36	24	25	20	20	28	28	15	41	27
	Sobic.003G237000	82	86	51	110	49	60	174	166	109	21	41	24	53	40	54	48	56	55
	Sobic.003G237100	51	41	32	39	36	43	43	21	29	40	51	30	34	41	41	37	45	42
	Sobic.003G237201	218	211	337	349	214	211	313	373	304	150	168	138	148	163	194	102	147	148
	Sobic.003G237300	101	89	97	90	73	88	86	106	86	65	110	80	87	81	96	41	85	65
	Sobic.003G237400	1974	1551	1376	1127	1201	1228	1119	1024	1009	1441	1818	1266	1111	1232	1281	1104	1083	1042
	Sobic.003G237700	288	214	194	199	215	196	140	186	139	0	0	0	1	0	1	0	1	0
	Sobic.003G237800	829	769	721	739	662	630	620	582	629	449	585	478	513	590	576	655	635	692
	Sobic.003G237900	211	143	168	330	123	108	241	112	141	200	207	212	196	203	174	160	203	255
	Sobic.003G238000	4463	3831	3113	2332	2657	2458	2218	2413	2506	2899	3336	2578	2096	2709	2656	2547	2547	2291
	Sobic.003G238100	332	292	329	321	298	285	368	349	315	214	246	226	194	199	240	188	219	227
	Sobic.003G238250	0	0	0	0	0	0	0	0	0	16	17	14	19	23	28	14	29	32
	Sobic.003G238400	54	67	55	32	59	37	23	35	25	143	194	155	115	120	150	150	138	121
	Sobic.003G238500	3211	2518	2310	1447	1997	1849	1615	1530	1246	2308	2721	2064	1925	1908	1950	2347	1698	1571
	Sobic.003G238600	52	38	27	46	18	33	34	59	44	4	10	11	8	6	9	15	9	7
	Sobic.003G238700	112	107	93	61	92	103	111	127	66	54	53	43	46	46	55	60	42	50
	Sobic.003G239000	51	37	34	27	35	35	29	28	38	36	36	36	31	33	43	35	35	38
	Sobic.003G239500	41	55	41	24	27	25	34	40	23	11	12	6	8	14	18	7	10	14
	Sobic.003G239600	686	691	750	556	616	705	529	679	623	361	432	396	306	335	481	309	451	426
	Sobic.003G239700	378	186	232	207	308	304	429	683	355	168	198	152	226	263	344	530	319	401
	Sobic.003G239750	27	41	25	32	53	39	41	58	52	17	21	18	32	33	36	33	40	40
	Sobic.003G239800	201	180	160	165	131	150	136	165	172	161	207	143	138	157	160	143	161	126
	Sobic.003G239900	11493	10786	10628	12141	8459	12019	13361	14155	13070	7528	9006	7368	9455	11162	12446	9511	13890	13196
	Sobic.003G240000	66	47	46	46	45	44	45	84	67	3	1	1	4	3	2	3	4	1
	Sobic.003G240100	637	491	663	532	844	771	1002	1356	887	404	489	343	543	558	605	729	659	657
	Sobic.003G240700	3450	3129	3117	2994	2831	3246	2866	3199	2979	2097	2746	2438	2424	2506	2777	2442	2805	2732
	Sobic.003G241000	3118	1456	3000	3338	3446	3946	1588	1693	1180	2950	4346	7925	5539	6246	4979	6103	2379	4517
	Sobic.003G241050	9	5	6	13	16	6	3	4	5	15	12	20	16	19	15	14	14	16
	Sobic.003G241100	286	230	209	236	239	282	309	313	322	188	252	220	218	233	265	161	240	251
	Sobic.003G241200	2525	2154	2014	1976	2043	2289	1681	1819	1838	1659	2027	1812	1491	1615	1735	1428	1655	1599
	Sobic.003G241500	5761	5018	4805	4835	4424	5232	5309	5522	4961	2871	3709	3426	3014	3207	3537	2835	3642	3704
	Sobic.003G241600	73	68	68	72	61	53	58	67	64	40	59	44	42	42	45	46	48	39
	Sobic.003G241700	950	857	865	886	775	866	868	840	849	643	796	707	601	636	658	541	642	626
	Sobic.003G241800	3268	2961	3010	3070	2817	3480	2632	2910	3003	2059	2673	2277	2043	2238	2531	1946	2339	2377
	Sobic.003G241900	149	153	176	186	145	167	273	311	208	86	149	152	146	151	174	156	180	215
	Sobic.003G242000	3715	3532	3606	3105	2830	3380	3168	3396	3258	2177	2879	2518	2184	2330	2642	2178	2547	2664
	Sobic.003G242200	32	35	37	76	25	69	139	90	57	60	105	88	55	29	46	38	26	51
	Sobic.003G242700	85	98	82	80	84	107	95	93	72	13	21	13	14	29	22	11	16	22
	Sobic.003G242800	26	20	42	114	52	109	177	186	216	29	36	58	68	64	106	33	114	115
	Sobic.003G242900	1731	1709	1558	1768	1486	1370	1824	1545	1933	1116	1347	1173	1198	1337	1524	1135	1470	1300
	Sobic.003G243000	27	24	16	26	22	24	22	17	25	9	16	4	13	17	11	10	22	14
	Sobic.003G243100	22	29	29	34	26	29	45	31	48	23	35	30	31	23	33	19	45	29
	Sobic.003G243300	33	39	37	33	25	35	44	54	42	37	35	22	28	29	37	5	25	16
	Sobic.003G243500	476	399	388	217	384	374	300	376	255	261	222	196	204	232	244	251	285	212
	Sobic.003G243600	1803	1526	1618	1877	1441	1535	1910	1851	1571	1313	1734	1461	1426	1443	1683	1023	1434	1565
	Sobic.003G243700	509	390	406	365	381	347	307	384	314	380	523	408	365	376	440	349	368	334
	Sobic.003G243750	48	54	37	47	47	47	57	62	57	22	20	35	42	42	43	35	40	43
	Sobic.003G244000	914	897	1345	1359	858	959	1692	1195	1262	974	1179	1020	1085	1105	1314	817	1209	1213
	Sobic.003G244100	75	28	85	73	33	31	136	77	54	103	132	102	71	67	80	90	70	64
	Sobic.003G244200	4082	3228	3350	2906	3098	3350	3641	4045	3058	2407	3209	2714	2801	2971	3025	3411	2743	3196
	Sobic.003G244300	317	277	314	221	220	240	209	179	172	231	247	228	177	205	223	179	194	168
	Sobic.003G244400	856	885	924	538	457	495	514	654	764	372	419	263	213	346	293	126	367	292
	Sobic.003G244500	49	53	45	30	32	30	34	47	43	33	46	29	24	32	34	20	37	44
	Sobic.003G244600	83	69	90	35	66	34	199	394	128	19	24	26	20	20	35	16	26	26
	Sobic.003G244700	3191	2652	2829	3819	2523	3330	2694	2938	2599	2079	2663	3337	2311	2499	2603	2206	2398	2521
	Sobic.003G244800	24	17	30	26	16	15	29	27	36	0	0	0	0	0	0	0	0	0
	Sobic.003G245600	210	217	234	217	167	188	214	214	215	122	116	94	91	99	112	71	95	100
	Sobic.003G245700	53	43	60	31	28	22	27	35	36	36	36	21	24	23	28	18	24	21
	Sobic.003G245800	39	55	35	42	31	41	45	42	40	28	30	24	33	21	33	23	30	23
	Sobic.003G245900	506	411	440	467	367	427	328	422	437	321	395	343	324	308	356	197	336	326
	Sobic.003G246000	880	761	770	630	640	702	591	571	612	622	742	617	498	558	577	435	558	588
	Sobic.003G246100	394	348	480	793	357	558	685	697	672	209	303	415	347	368	432	252	445	478
	Sobic.003G246200	62	28	38	54	44	51	99	121	78	18	35	18	30	33	43	35	30	38
	Sobic.003G246300	87	66	58	39	50	34	27	38	41	61	73	50	30	41	59	23	40	38
	Sobic.003G246400	1350	869	1023	613	1014	979	647	917	667	762	897	825	789	966	968	1632	851	1008
	Sobic.003G246600	461	287	386	228	311	335	262	368	240	290	266	247	219	274	323	396	291	299
	Sobic.003G246700	2456	2104	2397	1738	1813	1985	1755	1965	1680	1487	1700	1565	1306	1337	1546	1281	1376	1412
	Sobic.003G246800	138	118	119	110	114	135	106	136	112	124	116	96	125	125	114	99	122	133
	Sobic.003G247000	324	272	166	168	191	237	146	162	145	217	365	194	217	163	203	317	170	237
	Sobic.003G247100	93	74	84	61	58	74	76	105	92	121	219	153	140	151	160	117	202	159
	Sobic.003G247200	374	341	304	324	275	310	323	357	336	242	314	264	233	257	325	265	301	307
	Sobic.003G247300	4753	4072	4351	4225	4017	4580	3958	3958	3781	2956	3561	3271	2904	3040	3362	2586	3196	3205
	Sobic.003G247400	481	363	383	460	380	366	343	377	347	313	375	366	289	339	363	358	390	369
	Sobic.003G247500	512	435	475	383	401	401	393	447	428	223	306	273	283	278	310	262	316	302
	Sobic.003G247600	564	482	491	608	405	451	586	569	516	349	444	361	453	427	420	370	449	500
	Sobic.003G247900	2016	1666	1612	1399	1431	1524	1094	1134	1206	1383	1573	1338	995	1078	1235	922	1157	957
	Sobic.003G248000	43	29	59	82	36	73	128	139	122	19	23	73	51	47	56	21	50	74
	Sobic.003G248100	3582	3171	3451	4235	3285	4197	4080	4763	4363	2115	3189	3756	3239	3152	3852	2929	3739	4489
	Sobic.003G248200	914	834	879	971	870	1107	1126	1178	1093	548	767	712	628	653	749	586	682	764
	Sobic.003G248300	935	773	833	622	712	747	610	647	599	542	719	600	582	596	696	537	601	626
	Sobic.003G248400	48	42	63	62	74	115	139	168	137	27	25	35	60	56	72	50	77	93
	Sobic.003G248500	703	611	722	694	593	757	692	716	655	407	567	533	489	542	554	528	613	535
	Sobic.003G248600	3604	3193	3243	2609	2750	3061	2593	2704	2482	2719	3448	3094	2561	2750	3037	2581	2757	2586
	Sobic.003G248700	0	0	0	0	0	0	0	0	0	9	12	47	25	13	16	7	13	20
	Sobic.003G249000	9	3	12	9	2	1	24	39	19	9	9	5	4	6	10	7	2	11
	Sobic.003G249100	203	211	208	189	178	201	183	175	206	169	199	189	166	169	195	183	184	208
	Sobic.003G249400	27	17	21	13	16	9	17	19	21	13	9	7	9	18	7	6	12	17
	Sobic.003G249300	181	175	183	200	156	219	183	190	206	119	147	193	143	162	173	116	150	202
	Sobic.003G249500	57	49	46	73	82	59	104	113	93	38	53	39	55	56	51	54	42	64
	Sobic.003G249600	775	789	784	653	663	765	602	674	688	548	635	547	565	519	632	567	609	553
	Sobic.003G249700	7429	5707	5911	4852	5357	5766	4516	4471	3902	5293	6014	5274	4286	4869	5157	4303	4808	4883
	Sobic.003G249800	294	247	325	294	239	368	349	387	295	180	211	217	197	191	252	154	255	261
	Sobic.003G249900	551	540	516	631	417	501	597	641	620	308	368	370	365	424	458	347	491	501
	Sobic.003G250000	263	185	184	121	244	159	219	277	156	127	133	105	108	160	178	152	191	168
	Sobic.003G250100	38	45	34	24	23	20	14	13	17	34	39	18	10	12	16	4	10	13
	Sobic.003G250340	151	107	261	164	105	208	428	523	412	139	163	146	132	143	221	78	121	165
	Sobic.003G250400	961	932	1023	1348	906	1383	1325	1495	1575	493	814	815	776	772	985	633	987	1037
	Sobic.003G250500	1530	1297	1204	1183	1161	1312	1132	1158	1205	1048	1146	1057	888	1005	1037	833	1009	1027
	Sobic.003G250600	89	33	123	68	37	142	250	349	288	33	41	33	51	15	43	24	10	25
	Sobic.003G250700	920	506	1052	1046	468	576	1708	2287	1437	212	331	202	366	334	452	634	318	384
	Sobic.003G250900	2628	2609	2354	2293	2216	2449	1930	2030	2387	1740	2365	1824	1672	1994	1973	1478	2011	1837
	Sobic.003G251000	192	167	158	302	186	193	276	247	249	68	103	116	86	108	121	86	144	126
	Sobic.003G251100	26	21	31	34	32	28	37	39	38	341	393	425	434	440	538	357	549	588
	Sobic.003G251200	62	38	41	42	30	36	52	57	53	10	8	8	5	7	9	4	7	5
	Sobic.003G251700	7178	6676	5521	2908	3521	3777	2146	2344	3135	4372	5016	3390	2650	3504	3682	2093	3831	2558
	Sobic.003G251800	58	11	12	9	12	16	17	53	17	7	24	9	11	7	12	15	9	14
	Sobic.003G251900	57	39	36	27	26	27	21	23	27	26	33	23	19	26	23	12	26	20
	Sobic.003G252000	73	62	60	40	53	55	43	54	48	40	61	46	38	40	39	42	35	37
	Sobic.003G252100	2892	2975	2642	3082	2308	2664	2594	2596	2888	1914	2375	2117	1977	2398	2439	1878	2453	2382
	Sobic.003G252200	944	1054	942	1194	919	1057	940	916	1072	648	852	853	717	817	878	619	847	841
	Sobic.003G252500	3534	3152	2753	2818	2551	2163	2282	2388	2481	1888	2245	1671	1688	1940	1948	1434	1804	1478
	Sobic.003G252600	1208	847	930	909	836	861	752	708	734	769	949	838	681	734	777	743	689	661
	Sobic.003G252700	936	697	857	649	746	806	749	691	789	598	751	560	585	582	756	604	642	713
	Sobic.003G252900	898	868	869	973	757	802	1139	1021	893	524	726	647	636	619	628	623	665	716
	Sobic.003G253000	4585	3935	4082	4085	3445	3979	4087	4025	3725	2921	3750	3186	2846	2928	3339	2444	3027	3139
	Sobic.003G253100	54	37	61	49	45	46	81	60	55	29	40	23	33	33	41	24	52	33
	Sobic.003G253200	32	39	42	43	18	27	52	45	37	10	25	17	20	15	17	16	14	21
	Sobic.003G253300	453	363	565	569	431	541	734	709	589	263	323	337	389	379	446	437	451	468
	Sobic.003G253400	876	769	841	871	642	807	828	829	772	606	731	652	642	607	762	560	694	671
	Sobic.003G253500	480	366	620	547	324	429	623	612	576	373	405	298	272	330	364	201	342	332
	Sobic.003G253600	1138	957	979	1176	993	1020	1026	1068	1055	629	888	806	706	777	855	827	845	850
	Sobic.003G253800	299	238	345	334	274	283	390	387	362	216	259	235	213	235	247	190	262	234
	Sobic.003G253900	28	11	36	33	16	24	43	36	52	12	16	17	15	10	24	12	28	19
	Sobic.003G254000	976	984	920	1269	910	1076	1097	1137	1301	602	754	732	673	808	920	787	1037	889
	Sobic.003G254100	306	266	287	346	209	307	380	391	415	279	399	273	320	331	416	269	339	388
	Sobic.003G254300	4164	3727	3960	2849	2750	3092	2715	2946	2769	1940	2445	2262	1964	2114	2478	1633	2270	2169
	Sobic.003G254600	119	110	135	161	138	184	149	213	179	81	131	127	121	143	137	160	165	189
	Sobic.003G254700	144	97	115	104	88	92	204	184	170	89	127	74	85	63	90	67	65	68
	Sobic.003G254800	1989	1779	1726	1743	1345	1693	1371	1235	1437	1537	1973	1622	1283	1239	1422	1024	1346	1274
	Sobic.003G254900	39	34	35	39	26	33	72	83	74	22	24	14	13	19	22	5	14	10
	Sobic.003G255100	102	56	85	73	83	121	101	148	109	9	13	19	8	30	36	35	28	30
	Sobic.003G255700	365	379	415	393	207	292	387	396	393	291	413	320	291	308	338	173	370	322
	Sobic.003G256100	1312	1075	1063	964	984	912	1104	1172	1011	775	1040	732	775	862	918	887	928	866
	Sobic.003G256200	911	669	659	534	782	687	594	810	488	613	757	602	673	756	750	1157	683	713
	Sobic.003G256300	347	307	285	312	282	310	271	285	326	220	234	202	197	252	279	179	277	260
	Sobic.003G256550	242	209	214	340	194	245	441	402	428	114	166	140	157	156	177	98	202	189
	Sobic.003G256600	535	525	513	771	478	594	883	884	849	321	352	320	355	390	409	259	477	472
	Sobic.003G256800	938	863	799	710	796	786	645	633	739	604	727	665	543	659	642	544	653	598
	Sobic.003G256900	675	594	716	495	450	497	527	517	529	456	429	336	340	427	445	267	444	334
	Sobic.003G257000	287	242	278	353	217	274	325	290	320	197	260	299	238	218	258	178	225	271
	Sobic.003G257100	545	523	434	326	390	388	343	360	323	326	445	319	274	380	355	314	403	298
	Sobic.003G257200	1955	1445	1419	1130	1322	1273	1149	1307	1148	1416	1624	1164	1051	1244	1261	1033	1236	1152
	Sobic.003G257600	382	321	337	301	309	362	348	383	344	259	316	332	262	259	335	218	306	327
	Sobic.003G257700	640	554	567	627	570	587	544	578	577	431	587	412	413	430	502	382	475	430
	Sobic.003G257900	1411	1165	1108	841	948	965	1087	1154	872	946	1143	781	742	750	860	629	784	713
	Sobic.003G258200	906	718	643	566	673	660	551	659	564	514	684	552	516	642	634	716	628	661
	Sobic.003G258300	70	70	62	91	65	68	69	88	65	44	70	58	61	70	100	52	91	59
	Sobic.003G258400	2882	3069	3293	4289	2408	3490	5050	4932	4763	1649	2138	2337	2109	2246	2787	1460	3066	2965
	Sobic.003G258800	8995	7811	7524	7468	7910	8287	6477	5772	6794	4289	6118	4417	5940	6245	6646	6837	5686	6622
	Sobic.003G258900	3906	3444	3577	2952	3239	3569	3051	3137	2982	2528	3055	2753	2344	2554	2645	2366	2475	2748
	Sobic.003G259100	2079	1801	1542	1297	1407	1372	1485	1601	1483	1270	1584	1218	1073	1326	1438	1061	1374	1173
	Sobic.003G259200	21	38	34	48	23	56	63	58	34	15	11	29	20	23	21	11	22	23
	Sobic.003G259300	1207	1165	1029	1006	1040	1120	1037	1102	987	908	1136	889	869	854	972	810	970	892
	Sobic.003G259400	1667	1489	1395	1114	1272	1208	1226	1179	1143	1101	1399	1180	931	1090	1086	921	1113	1051
	Sobic.003G259500	74	71	58	37	30	41	43	49	39	74	84	49	52	65	64	76	55	45
	Sobic.003G259600	1512	1345	1309	1305	1236	1470	1184	1271	1385	1027	1228	1062	956	1131	1205	886	1193	1097
	Sobic.003G259700	924	740	792	642	623	702	665	708	600	629	777	679	624	685	715	611	686	697
	Sobic.003G259901	446	419	411	615	356	475	538	562	642	123	169	172	155	169	210	103	222	195
	Sobic.003G260100	121	76	74	58	63	71	60	65	51	59	90	70	68	83	62	65	61	56
	Sobic.003G260200	120	85	114	153	69	144	118	139	137	115	131	127	117	123	155	119	166	175
	Sobic.003G260300	11	24	26	83	35	50	99	124	94	34	50	68	62	24	38	18	36	81
	Sobic.003G260400	887	813	792	909	707	823	789	828	993	543	670	579	579	704	745	462	859	700
	Sobic.003G260600	15838	13834	13268	10227	11295	12607	8524	9128	8625	10296	13127	11571	9295	9678	10939	9110	9948	9516
	Sobic.003G260700	4075	3740	3419	2318	2908	2835	1979	1954	2358	2707	3406	2909	2181	2494	2637	2190	2552	2296
	Sobic.003G260800	50	42	74	35	32	65	78	143	67	25	26	25	35	40	33	13	30	30
	Sobic.003G260900	1455	1213	1185	957	1015	948	1226	1176	1024	939	1106	907	721	974	1003	927	851	873
	Sobic.003G261100	3499	2448	2391	1959	2242	2312	1630	1543	1341	2532	2641	2329	1788	1892	2006	1709	1636	1598
	Sobic.003G261200	246	267	231	203	226	237	204	223	202	187	208	191	166	181	210	195	200	180
	Sobic.003G261300	372	346	396	442	325	441	401	458	465	270	332	357	301	308	357	232	351	372
	Sobic.003G261400	577	519	482	458	425	461	519	575	506	326	378	298	322	308	367	296	386	395
	Sobic.003G261500	510	457	478	635	305	412	651	586	557	397	437	349	435	370	490	324	458	454
	Sobic.003G261800	711	608	559	422	463	489	485	482	440	506	658	483	435	538	546	472	498	437
	Sobic.003G261900	44	33	26	65	20	39	45	61	55	16	22	27	27	20	30	26	26	28
	Sobic.003G262100	49	30	46	44	33	37	72	55	44	46	37	51	32	28	46	22	25	33
	Sobic.003G262200	1472	1549	1455	1607	1350	1521	1526	1574	1586	916	1321	1195	1026	1085	1198	845	1221	1248
	Sobic.003G262400	291	269	315	270	217	268	274	322	301	166	210	219	198	250	269	172	292	259
	Sobic.003G262500	371	341	359	620	394	438	386	365	358	264	348	352	333	324	373	283	337	433
	Sobic.003G262600	79	52	73	146	75	81	210	170	117	19	34	43	29	37	42	33	29	65
	Sobic.003G262650	58	59	65	53	54	66	77	100	68	19	17	14	24	24	20	21	19	26
	Sobic.003G263100	8	3	9	68	5	8	86	47	36	1	10	11	13	6	1	6	1	15
	Sobic.003G263450	61	38	42	60	32	40	57	52	59	57	65	62	56	68	50	40	68	70
	Sobic.003G263400	18	17	13	23	21	13	29	19	17	16	10	15	13	9	13	6	6	10
	Sobic.003G263900	13	12	13	11	14	8	12	15	10	16	36	7	35	24	25	22	26	21
	Sobic.003G264000	329	312	284	327	267	295	315	373	326	212	302	232	217	229	273	190	289	293
	Sobic.003G264100	2192	1905	1754	1690	1619	1860	1645	1593	1584	1454	2005	1764	1555	1612	1849	1548	1750	1688
	Sobic.003G264200	1889	1721	1624	1406	1414	1535	1370	1400	1277	1334	1657	1342	1144	1250	1395	1216	1241	1208
	Sobic.003G264300	29	30	30	18	20	36	19	21	19	29	38	28	27	25	33	22	38	29
	Sobic.003G264500	10	16	7	22	9	14	70	20	12	2	1	1	4	0	1	0	0	8
	Sobic.003G264600	82	62	46	61	50	54	59	77	47	19	28	50	28	18	22	24	21	30
	Sobic.003G264700	26	7	8	9	33	22	38	71	28	8	9	7	40	41	42	155	41	80
	Sobic.003G264800	325	315	317	277	244	250	322	300	295	180	208	170	156	191	197	153	203	183
	Sobic.003G264901	367	346	413	342	246	342	351	360	322	438	518	446	315	324	375	221	328	363
	Sobic.003G265100	150	108	141	233	142	162	224	167	172	85	108	122	106	132	103	112	98	133
	Sobic.003G265200	995	649	1749	2233	787	1261	2432	1376	1307	585	691	914	886	793	780	630	797	1020
	Sobic.003G265400	1137	812	939	1460	762	885	1080	681	687	715	1090	913	834	788	808	854	683	950
	Sobic.003G265500	245	179	170	202	177	221	133	180	137	149	182	162	150	133	171	128	147	129
	Sobic.003G265800	301	201	419	601	264	413	359	312	321	243	322	424	222	242	269	136	184	243
	Sobic.003G265900	74	105	79	125	87	97	163	176	161	30	43	51	22	30	35	15	42	29
	Sobic.003G266001	639	605	570	702	537	667	606	601	647	372	509	462	405	402	445	331	464	428
	Sobic.003G266400	673	488	477	554	399	393	585	545	531	238	369	259	299	293	307	235	269	260
	Sobic.003G266500	93	107	61	39	62	40	52	45	55	152	185	119	97	114	128	135	135	120
	Sobic.003G266600	505	422	316	273	404	349	681	579	422	588	779	523	730	614	626	917	538	747
	Sobic.003G266900	85	71	93	77	70	68	117	94	72	200	258	171	219	179	204	161	195	316
	Sobic.003G267000	425	347	290	332	290	416	288	389	336	176	205	169	143	195	228	188	227	208
	Sobic.003G267100	103	107	82	91	96	104	131	104	106	34	52	32	27	45	47	24	59	36
	Sobic.003G267300	39	32	34	60	29	43	109	110	90	7	17	19	10	21	29	6	33	19
	Sobic.003G267500	164	143	148	133	135	149	121	164	142	64	86	63	67	82	82	76	90	72
	Sobic.003G267600	57	50	62	57	45	49	43	56	51	10	22	15	11	18	19	12	23	21
	Sobic.003G267700	19	9	16	16	12	11	47	10	14	64	77	58	82	57	53	51	63	97
	Sobic.003G267800	1959	1689	1703	1650	1437	1810	1442	1700	1687	1580	1904	1695	1557	1741	1907	1308	1971	1694
	Sobic.003G267900	360	236	313	474	247	293	447	223	230	71	106	100	95	127	122	227	129	162
	Sobic.003G268200	1028	721	776	610	719	746	749	691	552	935	1078	863	681	799	814	899	718	754
	Sobic.003G268300	1539	1295	1479	1807	1344	1777	1720	1739	1875	966	1241	1261	1140	1140	1330	838	1372	1281
	Sobic.003G268500	62	64	57	47	47	44	45	65	59	10	16	5	11	5	8	8	16	15
	Sobic.003G268700	59	13	88	184	33	105	188	111	83	45	70	67	109	38	55	49	42	116
	Sobic.003G268800	45	35	86	130	23	67	132	112	99	52	70	128	72	62	94	24	47	86
	Sobic.003G268900	299	194	779	768	45	373	1305	1396	988	283	274	280	298	384	401	114	471	465
	Sobic.003G269100	35	20	20	35	24	38	32	35	24	32	129	25	75	62	84	54	53	89
	Sobic.003G269200	903	777	839	904	664	697	959	910	845	612	714	521	586	622	628	528	587	627
	Sobic.003G269400	427	397	321	329	300	337	301	289	385	158	188	172	161	211	232	148	225	221
	Sobic.003G269800	243	234	209	289	165	233	331	312	299	83	143	96	99	94	118	87	139	148
	Sobic.003G270100	35	13	22	23	18	25	43	48	36	65	51	74	54	56	66	46	45	56
	Sobic.003G270300	88	57	82	85	34	63	111	191	69	8	24	8	10	16	21	33	12	30
	Sobic.003G270500	1545	1296	1281	1356	1204	1270	1391	1249	1244	881	1116	1025	1015	1079	1154	1033	1155	1181
	Sobic.003G270600	4246	3503	3603	3459	3411	3828	3795	3732	3432	2449	3130	2647	2422	2593	2771	2779	2689	2884
	Sobic.003G271000	72	41	40	42	44	65	37	66	43	7	7	7	5	2	5	5	3	5
	Sobic.003G271100	384	325	303	245	311	299	261	289	260	195	260	222	183	220	244	206	240	211
	Sobic.003G271201	175	118	210	336	185	282	249	255	181	62	81	129	88	84	94	66	62	109
	Sobic.003G271400	147	162	118	106	103	129	149	159	164	61	64	63	65	66	81	75	108	74
	Sobic.003G272000	74	51	64	41	45	54	66	65	58	29	99	34	21	27	40	33	30	30
	Sobic.003G271900	259	207	217	179	203	213	226	280	213	206	222	151	161	195	213	307	185	198
	Sobic.003G272101	49	41	38	69	36	37	64	51	55	105	122	86	103	97	112	94	121	121
	Sobic.003G272200	346	259	577	922	125	270	1399	791	660	527	523	442	614	533	513	698	468	847
	Sobic.003G272300	684	611	644	556	507	648	592	601	550	481	517	415	410	434	456	320	448	463
	Sobic.003G272400	634	482	1338	969	381	574	1889	1765	1821	435	460	312	491	588	803	377	694	641
	Sobic.003G272500	3135	2296	2118	1674	2196	1816	1582	1487	1178	2012	2059	1746	1269	1516	1667	1564	1342	1293
	Sobic.003G272700	853	767	691	736	696	697	839	827	785	466	694	603	477	524	641	460	609	642
	Sobic.003G272900	208	100	120	95	119	85	116	141	69	124	120	89	104	141	107	167	91	97
	Sobic.003G273000	185	69	79	539	71	23	230	30	23	359	481	355	429	320	324	347	186	479
	Sobic.003G273100	1207	1045	1194	1423	1025	1242	1492	1579	1331	785	1096	1063	994	974	1064	922	1036	1180
	Sobic.003G273200	64	63	88	99	106	93	178	227	117	15	28	22	59	60	57	81	84	66
	Sobic.003G273300	1182	1012	1031	1077	973	986	879	1008	974	815	946	903	694	785	865	652	793	775
	Sobic.003G273400	1540	1335	1200	863	961	1016	838	932	826	1281	1410	1028	903	1016	1077	892	963	841
	Sobic.003G273500	394	356	372	421	351	401	353	354	374	209	281	227	220	238	259	181	263	220
	Sobic.003G273600	4914	4355	4154	3700	3757	4106	3970	3958	3806	2431	3335	2694	2485	2686	2980	2377	2743	2810
	Sobic.003G273700	264	201	198	224	155	218	231	228	221	57	70	73	55	40	43	33	55	44
	Sobic.003G273800	633	603	605	338	462	439	374	371	384	407	410	387	251	329	344	207	318	307
	Sobic.003G273900	384	318	374	456	278	339	408	342	378	187	259	225	211	215	209	146	222	222
	Sobic.003G274200	1262	970	945	785	810	692	847	853	810	700	767	543	550	697	670	644	737	648
	Sobic.003G274300	1940	1646	1839	2628	1883	2095	2020	2042	2199	943	1305	1190	1304	1195	1333	1340	1374	1535
	Sobic.003G274400	7645	7048	6789	5416	5833	6187	4859	5209	5115	5743	7001	5787	4621	5325	5602	4846	5174	5342
	Sobic.003G274600	41	21	39	41	16	21	56	49	32	28	32	26	25	13	16	9	6	17
	Sobic.003G274700	78	58	79	147	65	74	208	186	124	60	108	66	82	55	69	78	42	82
	Sobic.003G274800	753	624	583	546	463	438	381	412	429	472	493	448	311	383	373	342	324	348
	Sobic.003G274900	7	6	11	5	16	24	28	38	17	3	4	3	10	10	14	11	13	12
	Sobic.003G275000	517	420	409	392	389	442	486	589	463	297	383	268	334	357	417	313	431	373
	Sobic.003G275100	166	135	132	201	129	162	243	278	214	96	132	109	127	162	181	135	137	167
	Sobic.003G275200	86	72	68	55	89	69	92	146	59	59	57	55	87	100	94	192	112	122
	Sobic.003G275300	650	612	614	474	486	542	741	767	697	1466	1720	1285	1183	1402	1452	1265	1336	1342
	Sobic.003G275400	58	62	80	53	52	62	39	54	56	52	61	56	30	41	51	22	51	50
	Sobic.003G275600	2864	2401	2363	2050	2127	2095	1871	2024	1918	2471	2861	2361	1874	2220	2253	2182	2185	2014
	Sobic.003G275700	846	749	679	1066	756	798	1187	1232	1120	537	833	677	851	843	959	760	1004	858
	Sobic.003G275800	1206	1199	1122	1019	942	1063	865	807	938	961	1251	1044	992	981	992	916	1048	1007
	Sobic.003G275900	9	8	11	17	9	11	113	200	87	19	55	33	33	20	68	18	47	50
	Sobic.003G276100	523	483	433	315	354	368	335	353	289	423	580	505	429	399	466	420	451	443
	Sobic.003G276300	187	186	223	154	191	201	173	244	208	124	145	124	123	141	168	133	194	153
	Sobic.003G276400	756	888	616	593	515	511	581	468	545	633	808	657	621	669	646	602	864	630
	Sobic.003G276500	993	842	715	668	738	740	493	438	526	996	1237	1212	751	831	936	639	741	719
	Sobic.003G276700	47	46	37	29	30	42	35	31	44	21	27	32	20	29	27	23	34	28
	Sobic.003G276800	122	86	75	52	60	82	55	60	46	70	91	68	49	54	70	50	73	56
	Sobic.003G276901	51	41	47	45	31	41	44	51	52	14	18	12	14	12	23	13	12	10
	Sobic.003G277000	266	171	195	172	179	188	223	185	175	130	164	132	118	133	145	139	122	127
	Sobic.003G277100	72	48	64	59	62	55	48	36	66	32	57	35	32	45	46	22	44	41
	Sobic.003G277200	2798	2471	2353	2250	2548	2727	2891	3352	2712	1615	1958	1541	1711	1925	2150	2074	2039	2276
	Sobic.003G277300	86	74	83	62	63	58	42	47	42	67	61	46	35	57	60	57	47	52
	Sobic.003G277400	55	55	41	53	34	39	66	63	45	40	43	39	43	47	62	59	60	57
	Sobic.003G277500	96	61	119	351	167	201	239	234	134	36	81	125	101	88	79	48	82	127
	Sobic.003G277600	435	325	568	1009	369	423	749	527	572	214	270	309	402	368	337	270	298	523
	Sobic.003G277700	569	120	400	1024	218	357	1296	654	395	62	248	148	102	103	82	181	83	134
	Sobic.003G277800	69	24	23	93	26	30	89	44	49	25	53	59	68	32	42	47	31	71
	Sobic.003G277900	4208	4116	3803	3790	3470	4231	3052	3161	3934	2580	3045	2523	2346	2766	3047	1880	3174	2902
	Sobic.003G278300	312	268	316	297	272	288	343	289	292	238	294	280	215	242	263	176	262	208
	Sobic.003G278400	194	148	184	127	179	230	145	210	173	57	83	41	74	76	101	103	92	108
	Sobic.003G278500	1373	1087	1814	5935	1465	2382	3984	3991	3606	947	1663	2901	2367	2039	2353	995	2243	2731
	Sobic.003G278700	56	36	55	42	40	30	41	65	54	117	184	143	82	80	82	72	60	110
	Sobic.003G279100	110	83	75	65	80	87	52	44	75	84	84	73	52	68	68	47	74	52
	Sobic.003G279200	2891	2372	2407	1775	1846	2088	1810	1933	1711	1628	2056	1639	1569	1572	1728	1506	1569	1591
	Sobic.003G279300	79	71	386	314	134	191	508	217	651	97	62	29	256	148	301	192	208	323
	Sobic.003G279500	193	107	221	523	152	128	660	228	201	293	581	403	516	405	442	519	399	656
	Sobic.003G279600	259	203	202	162	157	149	204	199	152	156	179	151	148	156	162	111	162	159
	Sobic.003G279800	18007	14504	13406	8859	12355	11494	7391	7501	6739	13552	15663	12158	9571	10548	10546	10815	9311	8927
	Sobic.003G279900	441	329	388	382	322	341	353	344	348	254	372	344	266	320	358	273	300	315
	Sobic.003G280300	2061	1788	1791	1548	1534	1647	1615	1624	1546	1337	1646	1395	1218	1416	1433	1189	1362	1327
	Sobic.003G280400	70	78	81	156	88	100	118	104	124	52	54	56	42	63	54	25	60	77
	Sobic.003G280600	15	8	3	11	8	14	18	20	18	8	28	6	11	8	15	17	6	12
	Sobic.003G280700	12088	9478	9244	6787	8001	8314	5916	6016	5233	8959	10328	8904	6651	7231	7530	7254	6704	7000
	Sobic.003G280800	1374	1320	1221	1464	1189	1379	1483	1571	1614	920	1284	1117	1049	1100	1171	883	1228	1168
	Sobic.003G280900	2250	2072	2291	4321	1872	2158	4472	3260	2845	1828	2808	2237	2270	1920	2318	1485	1846	2219
	Sobic.003G281100	225	247	223	307	144	181	208	209	231	468	679	396	361	291	398	157	225	294
	Sobic.003G281200	652	445	733	1374	560	798	838	809	735	548	779	1220	831	910	800	578	730	959
	Sobic.003G281300	242	218	175	321	157	191	168	153	215	156	267	264	155	194	215	121	157	199
	Sobic.003G281400	375	283	273	418	273	274	341	313	296	405	569	472	441	499	426	438	454	469
	Sobic.003G281500	247	250	221	243	215	251	227	279	280	122	183	141	145	163	182	125	180	181
	Sobic.003G281800	287	263	285	213	223	314	300	338	295	113	125	129	126	123	164	90	181	177
	Sobic.003G281900	662	564	853	1858	859	1391	1697	1639	1420	333	534	751	681	596	693	487	698	864
	Sobic.003G282000	1347	1295	1525	2145	1346	1783	1886	2014	2155	988	1399	1241	1240	1245	1448	801	1354	1421
	Sobic.003G282100	31	29	52	37	41	57	96	130	101	14	10	9	15	14	19	7	28	29
	Sobic.003G282300	0	1	2	1	2	0	76	0	1	25	5	0	69	9	10	0	0	6
	Sobic.003G282400	60	50	38	25	31	28	16	13	12	57	89	68	21	28	21	14	20	19
	Sobic.003G282500	1713	1860	1964	1295	1049	1357	1459	1714	1631	1516	1563	1178	1154	1345	1456	533	1565	1034
	Sobic.003G282600	218	173	249	394	197	255	187	210	224	164	297	396	189	184	239	97	137	175
	Sobic.003G282700	292	264	229	264	203	259	225	238	279	255	305	262	255	268	299	217	320	266
	Sobic.003G282800	60	54	48	90	41	44	84	82	83	60	75	48	53	55	48	37	61	43
	Sobic.003G282901	39	34	87	28	36	104	135	299	223	17	18	9	20	22	35	4	10	13
	Sobic.003G283000	9	12	29	98	16	52	80	56	74	8	22	19	17	10	16	3	21	11
	Sobic.003G283100	374	292	316	185	293	316	237	289	186	188	178	146	128	180	196	117	222	175
	Sobic.003G283300	164	141	130	131	105	146	129	143	146	81	92	94	94	86	121	80	93	101
	Sobic.003G283400	332	189	166	101	171	97	567	1045	141	22	25	18	75	65	82	397	53	148
	Sobic.003G283500	27	14	19	26	27	24	29	31	26	12	40	10	37	23	34	19	32	25
	Sobic.003G283600	1173	1069	1101	959	909	1014	858	876	979	831	933	805	752	799	865	605	864	814
	Sobic.003G283750	221	159	156	141	129	118	96	123	100	248	271	211	182	233	225	120	211	163
	Sobic.003G283800	264	195	191	136	170	160	116	128	119	157	202	169	138	173	160	151	150	143
	Sobic.003G283900	385	334	276	240	179	182	230	187	173	328	400	264	205	205	231	125	178	197
	Sobic.003G284000	3337	3069	2998	3014	2797	3222	2906	2841	3025	2172	3152	2680	2475	2544	2877	2123	2714	2871
	Sobic.003G284100	213	174	133	119	139	163	148	177	102	112	140	112	100	98	121	73	115	107
	Sobic.003G284300	2423	1410	3127	4636	2161	3863	3940	3911	3765	1139	1560	2403	1893	2100	2527	893	1805	2661
	Sobic.003G284500	397	359	359	308	289	379	421	469	379	207	253	205	221	238	284	172	298	282
	Sobic.003G284700	1235	1113	1376	1341	989	1300	1053	1114	1288	870	1130	1109	825	1008	1184	514	941	895
	Sobic.003G284900	99	88	78	62	54	33	44	46	43	51	38	39	26	37	47	23	33	36
	Sobic.003G285000	1244	1028	1047	1238	963	1145	1223	1351	1355	660	817	676	686	752	884	548	836	785
	Sobic.003G285300	387	352	513	461	322	429	569	643	654	392	446	386	360	399	475	373	461	445
	Sobic.003G285400	44	33	52	50	22	41	68	76	69	6	9	8	19	9	13	1	13	10
	Sobic.003G285600	278	192	195	111	189	167	113	136	124	177	216	158	127	174	153	186	138	128
	Sobic.003G285700	1334	1192	1227	1213	1196	1278	1234	1326	1335	932	1074	877	1084	1186	1271	1152	1324	1255
	Sobic.003G285800	359	278	261	284	225	221	266	301	246	184	231	199	209	205	228	252	210	242
	Sobic.003G285900	24	15	25	10	10	11	31	40	14	2	4	0	7	4	11	15	2	4
	Sobic.003G286000	17	10	13	13	8	21	13	19	16	9	14	9	7	17	17	13	6	12
	Sobic.003G286100	209	190	175	185	142	182	205	216	199	86	84	95	72	69	88	84	93	93
	Sobic.003G286200	1002	849	927	784	713	827	746	821	662	726	916	834	771	723	910	843	802	755
	Sobic.003G286300	557	471	416	346	385	370	269	335	339	430	452	379	338	346	375	383	346	335
	Sobic.003G286400	117	121	81	78	54	41	82	80	88	139	148	89	74	93	113	43	73	83
	Sobic.003G286500	453	415	434	548	423	491	493	481	512	326	438	380	395	455	509	402	564	439
	Sobic.003G286700	57	57	119	154	115	213	121	128	136	26	51	89	45	66	75	28	93	75
	Sobic.003G286800	113	98	93	115	74	103	112	106	106	23	41	39	26	37	34	18	42	28
	Sobic.003G287000	2312	2620	2627	2123	2013	2636	3069	3606	3166	1259	1303	1213	1813	2019	2561	1490	3165	2488
	Sobic.003G287100	691	573	511	535	567	586	477	529	449	420	521	456	418	451	469	404	467	409
	Sobic.003G287300	1116	960	903	753	792	843	679	742	652	716	810	686	582	653	623	524	651	540
	Sobic.003G287400	583	476	524	550	406	450	650	553	577	352	514	408	395	425	484	432	441	490
	Sobic.003G287450	21	13	23	17	19	10	25	20	25	15	27	22	11	17	24	18	19	15
	Sobic.003G287500	4	3	8	9	36	45	62	62	14	5	4	20	26	29	24	10	14	28
	Sobic.003G287600	15	9	7	10	14	16	16	19	14	16	14	14	13	15	29	5	24	16
	Sobic.003G287900	480	373	375	347	308	357	328	353	322	379	471	423	366	328	409	517	383	383
	Sobic.003G288000	153	105	183	534	174	174	468	332	235	122	154	189	245	184	166	273	136	304
	Sobic.003G288100	23	30	34	95	26	33	84	61	42	18	25	31	39	25	28	32	25	34
	Sobic.003G288401	176	162	238	144	130	144	190	218	212	139	127	77	92	111	162	58	114	92
	Sobic.003G288500	2	8	8	4	4	33	20	8	45	1	8	0	25	39	52	24	74	66
	Sobic.003G288600	1752	1457	1501	1234	1256	1364	1426	1530	1378	1207	1598	1121	1067	1062	1247	885	1168	1121
	Sobic.003G288800	543	497	454	470	376	461	405	402	432	438	486	387	365	374	432	319	412	416
	Sobic.003G288900	95	74	98	76	51	85	58	73	90	34	29	31	19	20	27	12	31	23
	Sobic.003G289000	634	566	520	342	294	370	254	281	338	191	234	202	111	111	132	84	104	107
	Sobic.003G289100	62	53	76	77	50	104	93	102	112	7	26	18	16	20	17	9	15	38
	Sobic.003G289200	141	124	145	63	53	78	54	46	65	44	45	38	19	22	22	10	12	14
	Sobic.003G289400	1191	1095	1120	1084	927	1175	919	1003	1044	782	981	937	778	873	941	665	937	923
	Sobic.003G289500	564	431	402	389	402	381	372	377	319	450	499	411	384	409	415	362	423	364
	Sobic.003G289601	621	594	697	562	483	610	669	678	533	444	428	401	439	429	566	336	512	551
	Sobic.003G289700	835	769	770	688	621	759	586	729	813	509	716	582	497	528	664	446	645	624
	Sobic.003G289800	788	740	952	706	607	617	739	802	811	584	632	462	523	574	650	337	631	512
	Sobic.003G289900	29	28	36	101	33	47	155	128	99	16	34	42	45	39	45	19	60	62
	Sobic.003G290000	2422	2136	2118	1731	1991	1955	1736	1763	1592	1423	1980	1621	1582	1581	1696	1592	1624	1663
	Sobic.003G290100	2240	1519	3063	3344	1615	2382	3180	3059	2824	1290	1340	1433	1392	1558	1739	912	1431	1883
	Sobic.003G290200	965	647	679	452	661	584	455	434	425	615	719	570	467	562	581	643	502	419
	Sobic.003G290300	1536	1095	1908	1672	1680	1968	1347	1811	1592	662	824	932	766	1119	1374	465	1144	1276
	Sobic.003G290400	3656	3461	3242	2960	2453	2559	2058	2397	2625	2560	2686	2138	1809	2151	2178	1191	2235	1878
	Sobic.003G290500	58	24	32	19	29	13	39	44	10	17	20	6	48	33	35	80	25	22
	Sobic.003G290600	23	5	15	16	26	16	8	15	5	7	15	10	27	28	29	44	28	50
	Sobic.003G290800	1031	896	868	860	867	930	789	828	778	585	800	759	631	759	771	831	764	773
	Sobic.003G290900	322	248	261	216	224	165	310	318	207	367	478	361	353	353	427	395	404	367
	Sobic.003G291000	813	682	691	669	653	690	676	730	620	540	678	525	602	593	729	736	683	707
	Sobic.003G291200	127	138	152	549	167	361	691	647	530	104	111	145	129	129	165	125	198	182
	Sobic.003G291300	412	318	309	249	332	270	238	252	281	398	418	312	276	355	412	403	320	293
	Sobic.003G291400	255	179	200	215	150	182	189	193	134	171	181	163	167	183	186	150	174	182
	Sobic.003G291500	26151	20529	19946	17794	20433	21409	17072	16733	14933	18168	21757	17887	15538	16743	17972	17484	17197	16455
	Sobic.003G291600	38	24	54	115	27	48	221	224	114	15	24	15	25	11	27	11	15	28
	Sobic.003G291700	2	1	3	1	6	2	25	27	21	0	0	0	0	0	2	0	0	3
	Sobic.003G291800	1991	1681	1621	1087	1469	1465	1202	1304	1212	1083	1378	978	900	1181	1269	1035	1237	1072
	Sobic.003G291900	157	116	117	106	109	147	107	121	128	111	108	113	91	121	143	93	133	115
	Sobic.003G292000	21	19	18	11	25	25	37	65	18	4	5	5	10	11	6	12	10	9
	Sobic.003G292100	121	111	134	101	119	118	100	104	108	100	128	117	65	76	118	47	94	88
	Sobic.003G292200	436	372	417	395	328	431	343	416	384	116	137	107	91	101	118	91	127	119
	Sobic.003G292300	304	230	231	173	236	248	172	215	185	282	348	331	295	357	376	398	363	335
	Sobic.003G292400	13	21	16	11	4	8	7	14	14	15	18	21	11	15	14	6	25	9
	Sobic.003G292500	302	251	210	185	194	201	202	187	176	205	197	166	149	177	178	123	222	173
	Sobic.003G292600	97	89	65	107	80	106	83	111	97	38	60	71	68	64	83	68	109	72
	Sobic.003G292700	5251	4938	4659	4313	4260	4526	3800	4058	4396	3240	4218	3653	3063	3559	3842	2878	3774	3583
	Sobic.003G292866	188	159	152	153	118	177	126	127	144	126	161	148	99	130	129	82	119	131
	Sobic.003G292932	31	38	49	38	32	32	26	30	35	25	21	29	25	34	33	26	27	32
	Sobic.003G293000	1080	923	877	981	784	902	991	1069	933	596	863	651	633	720	717	676	718	722
	Sobic.003G293100	294	231	253	299	280	366	613	602	395	191	234	143	205	149	178	393	152	269
	Sobic.003G293200	4775	4579	4596	4896	4329	5321	4214	4265	4922	3195	4188	3842	3528	3889	4167	3125	4380	4037
	Sobic.003G293300	2633	2252	2132	1964	1907	2080	1684	1708	1692	1605	1973	1581	1442	1518	1665	1349	1529	1527
	Sobic.003G293400	1097	967	871	756	812	809	785	838	838	680	879	671	563	696	710	625	644	634
	Sobic.003G293500	51	44	45	33	41	44	60	63	63	42	43	28	47	46	45	29	51	56
	Sobic.003G293600	9	17	14	10	18	20	9	7	6	9	12	7	6	9	13	16	9	10
	Sobic.003G293800	1149	978	927	1054	1128	994	1108	1123	864	889	1407	995	1003	798	1055	1058	796	935
	Sobic.003G293900	228	46	271	217	196	507	197	418	276	66	144	348	157	154	209	86	91	182
	Sobic.003G294100	654	587	556	674	544	562	716	715	565	479	618	539	455	480	582	515	518	523
	Sobic.003G294200	72	64	39	56	55	41	58	62	72	42	46	44	43	58	49	22	51	44
	Sobic.003G294300	426	331	398	405	325	371	465	448	358	263	393	282	357	384	395	354	388	386
	Sobic.003G294400	45	20	22	40	25	28	74	78	55	30	63	37	60	45	60	36	49	53
	Sobic.003G294500	2026	1831	1706	1091	1429	1338	862	904	1083	1381	1666	1286	1038	1131	1168	1014	1205	1027
	Sobic.003G294600	4386	4234	4300	5165	3764	4672	5145	5344	5071	2783	3669	3181	3212	3563	3985	2791	4165	3899
	Sobic.003G294700	60	58	62	81	60	62	64	80	92	37	55	42	42	48	61	47	55	53
	Sobic.003G294900	75	65	80	70	70	76	76	80	72	34	54	37	32	41	50	39	52	48
	Sobic.003G295100	204	138	329	457	186	304	947	1195	517	70	63	65	197	184	208	231	157	376
	Sobic.003G295200	764	632	679	802	604	687	763	720	669	428	590	602	549	575	638	492	622	701
	Sobic.003G295400	1003	839	1043	1362	822	954	1449	1267	1246	649	866	778	800	831	873	711	878	970
	Sobic.003G295700	279	254	266	292	220	255	310	310	297	174	236	177	200	194	195	170	194	259
	Sobic.003G295800	1451	1006	1073	773	1128	1153	805	1108	735	890	1039	986	994	1212	1190	2073	1143	1217
	Sobic.003G295900	122	91	178	332	109	189	330	398	302	83	84	114	127	122	131	79	122	191
	Sobic.003G296000	3434	2210	4764	6305	3077	4434	4500	3613	4143	2793	4185	5883	3482	4077	3841	2063	2945	3865
	Sobic.003G296100	143	146	155	136	94	77	133	116	137	160	256	177	136	100	120	68	55	92
	Sobic.003G296200	414	369	325	459	314	339	541	465	410	222	262	232	256	275	309	255	313	332
	Sobic.003G296300	521	435	730	869	447	690	908	927	874	370	468	482	415	393	514	284	431	560
	Sobic.003G296400	844	165	205	191	90	125	189	279	78	58	105	51	69	90	116	305	65	98
	Sobic.003G296500	315	304	227	120	220	123	84	80	84	309	308	179	137	171	170	125	160	158
	Sobic.003G296600	930	504	1513	2085	1111	1936	946	1096	1110	517	1116	2225	1084	1117	1302	444	727	1264
	Sobic.003G296700	71	60	115	149	39	55	100	94	107	42	55	67	67	43	64	23	46	75
	Sobic.003G296800	1771	1450	1553	1202	1202	1279	1101	1135	1010	1121	1366	1188	1017	1055	1212	980	1022	1162
	Sobic.003G296900	1013	931	896	825	770	841	876	839	871	632	697	602	539	632	752	456	675	648
	Sobic.003G297100	28	15	19	10	21	31	23	34	25	12	9	8	10	13	20	2	22	19
	Sobic.003G297200	536	540	575	387	392	332	354	354	421	335	376	289	241	275	280	194	271	295
	Sobic.003G297300	131	109	127	107	107	135	147	142	121	65	103	84	71	81	106	78	86	87
	Sobic.003G297400	392	316	316	290	260	308	320	369	324	276	414	326	305	333	351	377	314	345
	Sobic.003G297500	129	135	139	180	126	173	202	235	215	81	106	91	95	111	114	68	151	113
	Sobic.003G297700	405	386	332	317	288	336	383	336	414	279	337	319	302	376	421	269	436	378
	Sobic.003G297800	2327	1658	1605	1200	1714	1532	1417	1235	1125	1579	1894	1554	1318	1533	1387	1641	1437	1276
	Sobic.003G297900	3373	2841	2772	2372	2606	2820	2320	2356	2121	2319	2865	2525	2075	2346	2425	2261	2304	2429
	Sobic.003G298000	89	86	75	64	81	108	80	89	84	63	71	56	61	69	90	55	89	64
	Sobic.003G298100	461	400	454	521	388	547	575	613	570	322	410	322	320	373	504	296	445	506
	Sobic.003G298200	634	568	587	542	430	558	510	509	522	379	516	447	451	417	487	383	440	474
	Sobic.003G298300	108	61	62	58	51	40	42	37	38	71	92	52	50	61	61	51	51	44
	Sobic.003G298400	239	196	185	167	178	191	180	177	199	163	209	152	160	124	149	177	148	153
	Sobic.003G298500	24	15	13	9	17	15	13	19	19	8	14	14	6	8	9	10	9	4
	Sobic.003G298600	3827	3130	3015	2078	1930	2299	1448	1384	1787	1936	2371	1831	1519	1623	1841	1240	1756	1449
	Sobic.003G298700	703	501	453	556	516	519	1270	1946	738	493	694	365	706	610	862	655	658	817
	Sobic.003G298800	612	499	481	359	402	472	359	348	321	414	446	463	335	359	400	296	398	362
	Sobic.003G298900	2054	2093	1758	1793	1632	1866	1679	1976	1977	1437	1800	1379	1484	1839	2012	1440	2041	1892
	Sobic.003G299000	1255	1221	1406	1852	1194	1620	1707	1939	1946	608	942	929	823	825	987	581	1043	958
	Sobic.003G299200	148	118	110	93	95	111	101	95	100	81	115	90	77	85	100	70	94	79
	Sobic.003G299500	1983	1876	1837	2136	1667	2043	2180	2307	2267	1097	1492	1280	1317	1485	1612	1103	1632	1578
	Sobic.003G299700	1493	1620	1555	1309	1178	1695	1280	1584	1735	633	672	651	503	642	739	501	775	735
	Sobic.003G299800	107	37	56	282	119	125	252	144	81	79	302	135	213	134	147	154	129	208
	Sobic.003G300000	102	101	85	80	66	80	56	56	83	78	109	91	59	78	76	78	106	72
	Sobic.003G300100	147	82	100	186	137	129	168	280	129	51	58	55	115	130	114	158	106	176
	Sobic.003G300200	1913	1580	1357	1295	1684	2115	1655	2193	1849	751	804	859	1016	1402	1577	930	1585	1617
	Sobic.003G300300	4073	3780	3835	4325	3698	4578	4997	5407	4966	2183	2901	2633	2864	3315	3702	2282	4139	3787
	Sobic.003G300400	5690	5284	5195	4990	4581	5291	6118	6601	5791	3623	4385	3254	3332	3778	4219	2992	4111	4225
	Sobic.003G300701	4666	4040	3849	2377	2401	2482	2329	2243	2754	2885	3285	2653	1975	2065	2345	1679	2159	1963
	Sobic.003G300800	1093	1225	1897	4428	1222	3003	3086	2536	4352	1294	1534	1921	1370	1074	1445	392	1314	2018
	Sobic.003G300900	3456	3275	3403	3133	2665	2967	3450	3085	2910	2313	3002	2634	2475	2487	2870	2208	2702	2793
	Sobic.003G301000	720	574	503	443	467	510	413	505	445	517	604	497	421	432	482	523	431	409
	Sobic.003G301200	4905	4916	4625	2856	3770	4096	3338	3720	3987	2790	3050	2273	2105	2442	2715	1862	3217	2392
	Sobic.003G301300	465	375	357	286	376	471	337	401	352	343	376	313	352	457	456	555	464	426
	Sobic.003G301400	382	379	394	446	334	403	385	392	507	256	389	340	275	324	402	198	458	353
	Sobic.003G301500	139	107	120	124	117	150	161	134	229	97	96	86	99	104	118	128	133	120
	Sobic.003G301700	103	95	73	38	85	66	51	78	72	49	42	27	34	58	48	32	70	39
	Sobic.003G301800	2034	2229	2026	2483	1844	2415	2657	2614	3162	1564	2034	1753	1664	1957	2287	1143	2513	2090
	Sobic.003G301900	1258	1096	1125	1405	1072	1147	1449	1548	1307	613	888	634	633	698	746	613	738	703
	Sobic.003G301950	90	71	140	280	105	207	307	310	284	49	96	135	113	100	126	64	133	151
	Sobic.003G302000	189	152	297	673	235	459	597	657	564	161	203	264	266	246	329	148	272	381
	Sobic.003G302100	440	348	635	729	435	663	892	1033	749	201	268	310	369	319	403	271	386	421
	Sobic.003G302200	1596	1271	1253	981	1052	1030	1087	1079	1064	1059	1282	979	947	1080	1135	1238	1069	1208
	Sobic.003G302300	236	181	187	151	148	177	161	178	180	170	181	134	166	170	189	174	146	178
	Sobic.003G302400	208	167	201	185	151	216	180	191	162	87	114	62	81	108	112	91	87	108
	Sobic.003G302466	17	2	14	61	16	23	6	8	10	4	14	29	12	3	18	3	2	12
	Sobic.003G302800	313	254	263	290	222	296	398	393	388	360	412	339	403	388	428	337	437	453
	Sobic.003G302900	992	880	818	770	726	778	751	703	670	693	790	670	541	545	621	524	625	569
	Sobic.003G303000	4319	4102	3513	2380	3012	2878	2671	3019	2911	2695	2941	2268	2178	2557	2682	2206	2681	2316
	Sobic.003G303100	431	50	486	1212	400	621	355	149	95	145	539	1940	605	709	518	153	259	359
	Sobic.003G303200	78	33	75	158	88	141	79	76	53	10	22	104	43	68	47	30	50	48
	Sobic.003G303300	5066	3383	3982	6080	4052	4208	3715	3579	3175	2996	3940	3685	4409	3980	4118	2637	3818	4559
	Sobic.003G303600	161	146	153	92	132	124	97	101	90	152	171	107	120	130	146	158	168	151
	Sobic.003G303700	128	97	116	70	92	98	88	127	77	92	83	66	73	74	124	126	97	107
	Sobic.003G303800	1048	933	955	730	764	802	658	658	750	669	872	765	592	624	684	521	668	620
	Sobic.003G303900	1889	1488	1327	1695	1739	1562	1722	1915	1481	1013	1155	1059	1339	1650	1817	1670	1636	1657
	Sobic.003G304100	27	20	36	36	32	22	37	28	26	52	80	71	69	60	63	61	52	76
	Sobic.003G304200	776	659	959	1079	834	1314	983	1103	1048	413	680	1099	635	664	850	520	683	860
	Sobic.003G304400	682	498	486	421	453	426	413	427	377	426	534	401	366	396	412	423	412	379
	Sobic.003G304500	575	453	425	398	428	429	333	379	346	330	401	368	322	297	406	198	293	294
	Sobic.003G304700	1542	1261	1163	794	1031	929	710	751	662	1250	1355	1087	814	917	923	876	837	738
	Sobic.003G304800	832	711	658	585	563	602	524	573	670	512	576	547	382	503	562	355	514	491
	Sobic.003G305000	285	192	149	107	250	216	119	175	123	121	129	84	82	120	123	210	133	123
	Sobic.003G305100	1528	1226	1182	940	1053	1055	854	915	844	1034	1164	1034	901	873	946	847	848	901
	Sobic.003G305200	1118	922	912	1109	920	1082	1247	1342	1126	743	935	766	792	902	972	917	950	981
	Sobic.003G305250	38	44	42	38	53	59	55	69	72	13	9	22	26	20	36	18	26	33
	Sobic.003G305300	73	57	87	73	66	116	56	93	79	44	26	43	53	62	60	89	84	75
	Sobic.003G305400	251	239	302	720	335	531	538	582	565	180	245	364	264	234	330	156	298	368
	Sobic.003G305601	58	19	24	43	53	44	61	74	50	23	42	21	41	53	65	35	58	43
	Sobic.003G305700	7647	5971	6437	5661	5950	6556	6359	7485	5747	4533	5480	4797	5045	5593	6518	4652	5991	6218
	Sobic.003G305900	312	210	212	175	217	222	194	159	153	242	251	221	194	221	209	221	203	181
	Sobic.003G306100	1086	813	1003	898	727	634	1259	1001	815	967	1426	930	1063	955	1112	1345	845	1017
	Sobic.003G306200	401	314	370	323	329	400	369	481	382	220	279	319	261	261	351	369	326	359
	Sobic.003G306300	414	406	309	259	314	280	290	295	301	293	324	276	261	291	279	253	293	270
	Sobic.003G306400	349	238	254	196	214	216	168	189	174	188	224	163	147	176	201	135	186	171
	Sobic.003G306600	559	505	468	426	423	487	567	575	547	323	451	336	364	465	446	488	453	441
	Sobic.003G306700	66	46	67	86	51	52	126	56	75	52	94	63	74	44	65	99	51	67
	Sobic.003G306800	81	78	70	81	70	77	79	58	74	45	53	44	49	37	39	23	51	30
	Sobic.003G306900	307	263	210	182	198	192	133	176	159	216	217	180	191	188	215	176	152	199
	Sobic.003G307000	1035	984	907	731	840	820	811	902	861	711	915	653	597	749	795	571	851	650
	Sobic.003G307200	1339	1282	1125	905	972	1022	879	872	992	811	993	898	686	753	849	615	866	733
	Sobic.003G307400	37	39	56	57	33	29	60	52	41	64	76	70	42	40	59	25	51	64
	Sobic.003G307500	17	20	6	25	10	12	11	11	13	20	17	9	11	13	12	13	10	9
	Sobic.003G307900	772	722	727	959	667	873	908	922	858	519	643	674	591	570	678	477	601	661
	Sobic.003G308000	230	165	133	104	143	151	101	97	87	163	184	156	124	132	120	137	95	127
	Sobic.003G308100	403	355	293	199	304	285	320	425	327	187	261	180	191	217	248	338	271	232
	Sobic.003G308200	6521	6432	6471	7579	5716	7360	7041	6749	7467	4399	5901	5587	5022	5677	6194	4563	6119	6694
	Sobic.003G308300	729	707	774	794	497	644	544	501	653	519	652	579	503	491	572	229	561	543
	Sobic.003G308400	298	251	355	339	218	272	394	516	384	162	269	179	215	211	207	177	193	208
	Sobic.003G308500	2421	1872	1770	1626	1724	1907	1287	1384	1412	1708	2121	1896	1516	1703	1886	1433	1719	1672
	Sobic.003G308700	830	673	970	1201	761	995	1107	1111	1112	574	797	880	634	680	825	595	696	791
	Sobic.003G308800	141	123	145	160	134	158	180	170	192	68	102	91	106	104	150	71	188	167
	Sobic.003G308900	9	6	6	10	2	4	21	23	6	8	11	11	13	6	10	12	8	17
	Sobic.003G309050	1717	1473	1398	1427	1355	1480	1287	1296	1428	1107	1395	1181	1013	1237	1250	937	1238	1233
	Sobic.003G309200	2189	1829	1689	1899	1869	1938	2011	2197	1948	1544	2452	2000	1804	1790	2026	1690	1846	2021
	Sobic.003G309300	583	474	512	415	465	474	477	533	373	333	404	352	313	329	361	347	358	343
	Sobic.003G309400	4141	3787	3961	3563	3358	3872	3382	3935	4035	2012	2378	2140	2126	2478	2800	1822	2847	2618
	Sobic.003G309500	999	803	797	688	737	781	611	766	697	585	728	612	558	699	738	778	741	735
	Sobic.003G309900	361	287	473	529	293	490	423	481	440	185	239	301	249	202	278	153	274	337
	Sobic.003G310100	320	271	292	238	237	302	226	245	247	171	225	225	203	199	249	206	271	259
	Sobic.003G310200	7	9	25	18	11	12	37	13	25	44	26	26	36	38	33	20	28	30
	Sobic.003G310300	531	511	407	453	416	478	443	461	469	325	472	373	387	424	478	274	459	396
	Sobic.003G310500	28	6	8	14	9	4	34	33	2	25	70	39	33	16	27	27	14	25
	Sobic.003G310600	476	416	359	282	305	308	277	261	260	520	555	480	403	424	433	397	378	379
	Sobic.003G310700	468	391	368	353	319	364	396	418	367	302	340	273	265	312	299	243	338	309
	Sobic.003G310800	13	17	18	11	21	29	22	16	17	13	11	11	13	13	20	20	24	12
	Sobic.003G310900	3356	2983	2937	2907	2779	2885	2731	2629	2793	2168	2882	2444	2037	2261	2574	1987	2575	2431
	Sobic.003G311000	206	173	216	175	142	225	177	209	208	105	163	122	134	138	160	88	138	164
	Sobic.003G311150	102	87	103	109	69	76	117	98	134	75	100	113	96	106	113	61	126	120
	Sobic.003G311200	0	0	0	1	1	0	0	1	0	76	82	86	104	87	118	62	77	96
	Sobic.003G311250	1	0	0	0	0	0	0	0	0	21	23	28	29	52	33	15	44	36
	Sobic.003G311400	465	443	415	396	376	370	324	420	366	118	113	103	100	120	131	88	96	116
	Sobic.003G311500	1084	948	852	709	656	715	730	780	775	1309	1855	1847	913	1071	1202	766	1110	984
	Sobic.003G311600	551	521	498	551	423	519	534	593	606	218	232	205	280	286	312	201	356	319
	Sobic.003G311700	445	371	453	443	344	422	441	430	352	369	429	423	357	353	426	317	349	454
	Sobic.003G311900	3421	2856	2560	2752	2429	2501	2766	2912	2583	2351	3367	2547	2277	2449	2700	2190	2683	2533
	Sobic.003G312000	58	58	78	41	50	60	44	68	58	40	52	48	33	39	37	25	42	33
	Sobic.003G312100	2692	2519	2395	2495	2391	2572	2663	2648	2567	1649	2266	1882	1829	2033	2206	1914	2284	2139
	Sobic.003G312200	3095	2529	2568	2574	2366	2547	2432	2234	2105	1991	2633	2374	1813	2041	2160	1870	2023	1922
	Sobic.003G312400	1721	1454	1419	1590	1342	1372	1656	1607	1655	821	978	854	794	856	901	690	913	832
	Sobic.003G312500	345	322	309	284	238	342	306	355	345	212	219	241	219	259	291	230	288	264
	Sobic.003G312600	24	28	35	39	31	44	44	55	32	39	52	30	38	44	41	30	63	39
	Sobic.003G312700	591	577	529	579	479	644	644	711	671	323	399	332	365	422	447	366	502	450
	Sobic.003G312800	76	83	90	103	105	115	127	151	144	35	72	50	59	76	99	63	108	100
	Sobic.003G312900	10	11	10	17	12	15	19	28	18	6	6	7	7	13	18	7	10	10
	Sobic.003G313000	917	510	882	963	811	1205	1072	1770	937	354	467	579	673	658	801	803	562	930
	Sobic.003G313300	1031	748	1022	2039	1011	1292	1203	1696	1674	838	1576	1396	1197	1140	1552	585	695	1098
	Sobic.003G313400	200	191	202	251	222	243	299	368	273	184	293	255	242	229	320	221	253	323
	Sobic.003G313500	2556	2306	2324	3236	2159	2418	2752	2572	2675	1530	2167	1975	1903	1877	2026	1552	2081	2161
	Sobic.003G313600	48	44	45	38	43	51	52	47	45	18	20	33	27	33	41	40	38	36
	Sobic.003G313700	76	76	56	98	58	73	149	123	128	23	34	61	55	46	73	35	85	71
	Sobic.003G313800	85	29	30	92	46	41	155	72	33	65	79	75	185	129	148	179	157	259
	Sobic.003G314100	567	461	476	430	458	453	485	505	466	306	323	343	275	317	342	274	363	342
	Sobic.003G314300	193	193	182	205	163	218	273	265	258	168	232	165	197	227	251	196	271	258
	Sobic.003G314400	370	414	431	416	286	439	432	380	532	251	310	307	315	345	452	307	504	404
	Sobic.003G314500	822	719	1229	1362	555	1156	2150	2342	1905	484	631	579	787	779	1110	567	889	1035
	Sobic.003G314533	19	36	59	19	50	103	96	195	122	16	11	4	15	19	38	4	19	35
	Sobic.003G314700	2224	1935	1708	1711	1686	1847	1849	1989	1782	1403	1782	1358	1377	1598	1605	1597	1585	1606
	Sobic.003G314800	705	623	719	624	462	553	768	749	664	522	649	439	518	537	638	446	523	618
	Sobic.003G314900	1095	892	771	675	693	706	505	542	529	911	1029	796	573	703	735	695	679	705
	Sobic.003G315000	236	205	269	249	207	292	244	243	233	185	222	203	172	184	196	144	181	194
	Sobic.003G315166	69	91	93	108	76	74	101	71	141	155	185	147	197	175	247	116	302	241
	Sobic.003G315332	199	212	211	208	194	226	229	205	221	139	190	203	181	195	183	129	211	219
	Sobic.003G315700	2641	2477	2182	2149	2139	2077	1939	2067	2118	1657	2168	1688	1498	1798	1840	1521	1883	1616
	Sobic.003G316000	36	12	23	17	16	24	21	22	30	6	11	6	16	8	11	12	13	19
	Sobic.003G316200	2169	1935	1750	1237	1431	1369	1308	1383	1449	1472	1726	1255	1045	1269	1334	1071	1160	1103
	Sobic.003G316300	2149	2175	1927	2269	1593	1860	2420	2385	2538	1200	1560	1308	1378	1536	1703	1263	1822	1590
	Sobic.003G316400	151	134	170	171	131	161	160	201	162	83	124	110	95	95	126	60	128	96
	Sobic.003G316500	2073	1835	1994	2188	1776	1959	2110	2046	2080	1356	1892	1583	1409	1535	1749	1303	1642	1609
	Sobic.003G316601	419	385	321	276	232	235	199	240	236	300	333	271	251	242	250	146	223	281
	Sobic.003G316700	1047	960	1005	1088	769	810	1285	995	976	931	1232	975	994	1052	1147	907	1014	1210
	Sobic.003G316850	448	367	438	509	369	381	584	660	534	188	314	232	285	257	286	248	330	347
	Sobic.003G317100	147	165	133	85	96	85	98	110	99	236	260	132	144	140	189	111	156	146
	Sobic.003G317200	410	302	397	344	300	374	331	363	381	215	270	222	203	225	244	186	265	232
	Sobic.003G317300	28	30	17	35	28	35	36	33	28	23	46	19	18	17	37	26	32	23
	Sobic.003G317400	79	93	101	254	78	103	179	154	185	33	25	38	30	32	30	8	32	44
	Sobic.003G317500	140	124	122	142	72	109	237	192	164	186	219	131	139	128	171	91	173	163
	Sobic.003G317700	102	86	73	63	69	66	71	68	51	44	50	33	35	40	37	57	27	47
	Sobic.003G318300	115	105	104	105	116	120	110	113	118	109	101	87	98	117	121	84	138	110
	Sobic.003G318700	161	171	166	143	115	125	101	118	152	132	149	121	88	132	145	46	177	162
	Sobic.003G318900	294	271	246	210	168	231	145	182	220	254	290	239	185	228	246	135	249	210
	Sobic.003G319000	2006	1622	1709	1227	1377	1519	1290	1384	1276	1529	1757	1516	1276	1356	1524	1102	1498	1311
	Sobic.003G319100	163	115	120	100	106	156	163	130	138	93	109	93	78	96	96	84	99	99
	Sobic.003G319200	10	6	18	3	2	6	29	54	43	5	8	4	2	2	13	4	5	2
	Sobic.003G319300	195	190	188	242	143	175	216	238	225	102	124	120	118	125	159	69	158	121
	Sobic.003G319500	30	17	24	70	28	26	123	63	40	33	38	23	74	22	38	38	13	45
	Sobic.003G319600	1663	1389	1473	2122	1330	1538	1698	1535	1442	1230	2023	1283	1493	1203	1391	1513	1214	1608
	Sobic.003G319700	538	392	354	335	329	385	351	371	339	538	646	568	475	455	444	524	447	440
	Sobic.003G319800	84	57	56	62	82	83	116	121	97	17	31	19	36	37	53	83	43	48
	Sobic.003G319850	0	1	2	0	0	0	1	0	1	446	645	696	562	600	671	370	501	664
	Sobic.003G319900	781	713	1087	1506	697	1310	1379	1444	1716	226	479	417	294	224	369	78	267	341
	Sobic.003G320100	396	313	287	223	271	284	176	192	218	201	243	197	160	214	228	175	200	166
	Sobic.003G320200	329	299	258	226	217	232	217	220	216	225	295	197	185	247	190	174	236	156
	Sobic.003G320300	951	925	1086	816	822	978	890	1056	1016	547	591	517	467	509	627	380	608	658
	Sobic.003G320500	42	66	53	41	75	53	98	147	60	23	17	16	39	38	28	92	35	51
	Sobic.003G320700	752	652	737	906	663	864	1041	1061	981	409	694	586	591	583	703	565	704	718
	Sobic.003G320800	8	2	14	5	5	4	47	33	12	3	12	4	17	16	7	19	9	23
	Sobic.003G320900	28	43	49	64	26	29	69	69	76	16	16	21	15	20	35	16	33	37
	Sobic.003G321000	70	88	87	96	66	92	122	137	144	24	25	31	34	42	58	40	59	72
	Sobic.003G321200	60	50	45	76	69	63	139	176	91	23	36	17	51	26	38	26	24	33
	Sobic.003G321300	304	303	406	573	306	504	680	768	764	231	296	380	345	269	353	200	279	327
	Sobic.003G321400	36	24	17	32	31	33	41	43	26	32	129	12	70	51	61	64	48	44
	Sobic.003G321600	248	242	199	214	175	187	200	212	220	142	171	135	118	154	161	122	174	152
	Sobic.003G321700	1895	1322	1418	1171	1279	1325	1233	1202	1039	1306	1486	1207	1066	1140	1131	1034	1117	1164
	Sobic.003G321800	132	101	96	111	89	79	79	93	75	13	19	20	23	12	13	10	18	16
	Sobic.003G321900	864	817	707	716	611	719	766	763	754	514	602	496	437	500	508	346	548	479
	Sobic.003G322100	2	2	1	3	3	2	155	2	1	20	4	3	38	3	7	1	0	8
	Sobic.003G322200	3247	2744	2647	2391	2334	2669	1980	2175	2124	1988	2389	1956	1668	1968	2060	1533	1934	1714
	Sobic.003G322300	1600	1316	1262	738	1028	1014	834	931	747	1425	1588	1359	1055	1073	1221	1248	1047	1100
	Sobic.003G322400	13762	11456	11234	10370	10409	11466	9440	9474	8661	7640	9493	8526	6910	7573	7990	7070	7752	7928
	Sobic.003G322466	20	17	15	10	26	20	14	21	32	17	17	19	3	16	21	10	26	11
	Sobic.003G322532	2530	1950	1847	1224	1637	1696	1142	1003	930	1883	2144	1880	1439	1617	1559	1738	1516	1519
	Sobic.003G322700	548	572	576	779	544	730	806	967	853	289	435	451	373	379	467	304	488	493
	Sobic.003G323201	23	9	41	58	10	4	34	25	12	42	20	16	44	22	40	5	13	54
	Sobic.003G323300	1345	1220	1508	1602	1167	1444	1290	1415	1418	852	1017	962	847	926	1094	738	977	1010
	Sobic.003G323500	29	27	52	52	34	62	134	132	107	14	12	6	16	18	17	3	23	21
	Sobic.003G323600	730	568	571	588	529	488	780	606	552	529	701	602	428	475	533	504	424	490
	Sobic.003G323900	402	381	489	584	430	580	437	538	553	167	191	203	214	206	209	110	240	199
	Sobic.003G324000	483	334	739	1599	709	1516	783	971	900	181	273	659	333	295	382	187	322	473
	Sobic.003G324100	255	261	254	297	213	268	292	324	295	206	215	207	182	178	223	154	227	224
	Sobic.003G324300	129	131	174	268	140	183	245	200	242	164	188	166	141	144	175	91	158	183
	Sobic.003G324400	1111	1036	1475	1286	1190	1745	1539	2132	1944	1013	1234	1140	1025	1169	1353	704	1232	1267
	Sobic.003G324500	26	12	33	24	27	20	40	50	39	13	15	7	13	12	23	13	10	22
	Sobic.003G324600	543	554	911	952	518	911	840	895	1135	291	327	366	355	305	405	115	381	412
	Sobic.003G324700	312	228	223	221	231	243	217	275	230	172	203	182	169	230	238	356	238	240
	Sobic.003G325000	3	2	8	41	10	21	122	135	110	6	8	11	7	5	11	3	4	19
	Sobic.003G325200	172	169	168	263	178	242	368	351	297	30	45	66	44	59	64	23	79	92
	Sobic.003G325300	84	90	122	239	100	125	152	181	180	61	76	90	73	79	101	49	98	86
	Sobic.003G325400	854	766	1392	1105	659	937	1730	2072	1661	354	344	205	413	547	662	481	563	580
	Sobic.003G325500	444	337	492	496	372	489	858	897	681	150	211	179	278	285	322	324	304	332
	Sobic.003G325700	443	338	516	535	310	346	484	422	436	322	455	432	388	304	403	262	316	387
	Sobic.003G325900	312	240	210	159	195	174	119	147	138	201	232	162	176	160	201	196	167	172
	Sobic.003G326500	1239	1096	942	812	854	950	701	760	785	922	1075	834	693	833	898	816	862	785
	Sobic.003G326600	227	180	221	1148	297	289	440	286	316	185	203	233	406	244	212	165	268	569
	Sobic.003G326800	849	791	754	720	649	665	846	759	784	486	600	532	473	457	575	375	619	561
	Sobic.003G326900	1697	1219	1174	974	1101	1018	772	785	715	1111	1357	1060	843	907	981	855	782	822
	Sobic.003G327100	538	417	566	931	398	646	945	986	874	333	546	492	583	480	596	401	564	709
	Sobic.003G327200	1362	1109	1249	1084	1054	1225	1151	1280	1032	895	950	841	961	1116	1182	1365	1062	1301
	Sobic.003G327300	122	97	149	129	120	247	186	222	181	28	39	40	37	40	45	23	57	56
	Sobic.003G327600	1390	1093	1083	1105	909	905	1111	1075	930	1046	1324	1006	932	964	1009	935	839	921
	Sobic.003G327700	5005	3767	4064	6390	5481	5638	5917	5942	3711	2290	4239	4209	4549	4081	4651	4392	3413	4645
	Sobic.003G327800	2396	2030	2296	1927	1815	1941	2007	2195	1910	1752	2390	1553	1678	1489	1804	1221	1161	1587
	Sobic.003G328000	820	540	611	367	659	691	429	610	394	434	581	464	483	541	599	916	508	579
	Sobic.003G328100	512	351	645	701	509	802	789	858	721	233	317	327	341	338	411	389	367	451
	Sobic.003G328200	118	73	109	92	117	136	141	171	117	45	50	43	62	63	63	147	55	93
	Sobic.003G328300	78	75	71	91	72	99	86	113	82	84	121	107	103	114	116	100	142	105
	Sobic.003G328400	2	2	3	4	0	3	2	0	2	209	240	228	218	271	295	134	381	318
	Sobic.003G328500	6686	5916	5949	4041	4633	5137	3377	3624	4298	4378	5327	4869	3832	4127	4200	3469	4197	4167
	Sobic.003G328600	975	865	859	876	855	869	888	1072	938	597	898	686	693	741	824	839	791	813
	Sobic.003G328700	280	174	178	264	234	276	403	475	255	172	254	249	267	247	263	295	244	329
	Sobic.003G328800	12140	8550	8423	7321	10978	11608	8995	11499	6818	6193	7594	6294	6930	7491	7730	8049	8348	8216
	Sobic.003G328900	289	297	293	298	242	255	294	368	330	206	229	197	160	189	221	152	214	226
	Sobic.003G329000	498	388	574	588	467	521	733	761	582	188	243	202	225	212	282	247	218	261
	Sobic.003G329200	633	485	472	475	456	518	429	472	447	502	545	412	373	421	450	394	443	367
	Sobic.003G329400	702	686	767	948	537	835	1182	1141	1069	374	501	439	536	594	659	458	722	679
	Sobic.003G329300	228	229	249	312	207	292	316	359	360	128	163	171	225	234	296	139	331	267
	Sobic.003G329500	151	148	143	131	119	96	189	201	164	112	138	77	103	122	121	82	89	96
	Sobic.003G329700	7	7	8	6	5	9	15	4	10	41	24	18	39	36	48	28	74	59
	Sobic.003G329800	3371	2716	2836	2769	2334	2534	2877	2885	2636	4970	6559	5047	4206	4432	4922	3481	4364	4356
	Sobic.003G329900	263	235	250	208	221	220	228	256	231	450	657	503	581	592	719	461	680	593
	Sobic.003G330000	1112	834	741	675	770	694	549	602	542	1616	2058	1575	1181	1484	1476	1618	1351	1232
	Sobic.003G330100	759	638	630	425	648	677	461	548	456	905	1135	980	981	1080	1123	1678	1074	961
	Sobic.003G330200	400	343	379	386	321	409	419	440	385	462	647	542	571	580	651	575	708	653
	Sobic.003G330500	1936	1655	1545	1279	1398	1430	1287	1264	1176	3246	4358	3564	2776	3086	3310	3246	2865	2787
	Sobic.003G330650	61	74	63	67	52	63	74	68	65	106	122	98	95	94	100	60	136	98
	Sobic.003G330900	744	693	716	690	566	668	734	680	772	397	402	322	324	386	373	224	376	358
	Sobic.003G331000	477	428	385	366	320	336	300	323	297	568	784	645	464	568	596	449	544	512
	Sobic.003G331100	142	95	116	124	98	104	176	163	125	80	112	112	113	77	95	96	85	87
	Sobic.003G331300	226	246	199	163	168	193	140	157	136	159	183	143	108	116	149	116	147	131
	Sobic.003G331400	586	577	609	630	561	619	766	869	737	446	528	456	533	566	603	483	639	623
	Sobic.003G331500	1	2	27	1	0	3	11	22	14	19	6	13	20	23	31	5	20	14
	Sobic.003G331600	119	114	229	261	106	193	266	352	251	104	105	172	157	171	201	76	155	253
	Sobic.003G332000	2193	1833	1837	1295	1297	1457	1043	1128	1207	1554	1744	1367	1181	1181	1391	928	1240	1044
	Sobic.003G332100	193	162	169	152	147	170	179	198	177	74	122	111	82	87	98	80	112	92
	Sobic.003G332200	517	594	538	442	454	583	450	482	507	449	565	506	459	426	518	310	557	461
	Sobic.003G332401	2341	1821	1934	1782	1810	1918	2220	2489	1733	1107	1762	1642	1220	1291	1474	1447	1453	1449
	Sobic.003G332500	436	422	375	371	341	333	340	342	352	341	425	329	317	308	366	253	360	283
	Sobic.003G332700	152	131	127	174	110	159	199	226	257	118	131	151	199	210	221	155	221	240
	Sobic.003G332800	1417	1278	1243	1420	1216	1324	1464	1589	1421	1008	1281	1112	1016	1144	1275	935	1257	1255
	Sobic.003G332900	716	620	691	595	577	624	434	501	544	667	823	682	619	705	784	547	686	737
	Sobic.003G333000	898	675	713	672	665	805	617	1087	658	561	582	619	621	766	769	935	696	757
	Sobic.003G333100	98	71	80	101	63	78	84	71	96	53	74	55	74	78	74	55	84	74
	Sobic.003G333200	181	149	145	147	145	161	136	132	137	125	141	132	122	122	166	104	142	125
	Sobic.003G333400	1306	1287	1421	1960	935	1230	1786	1818	1533	715	843	673	781	781	844	562	805	890
	Sobic.003G333501	197	189	212	320	158	227	243	289	222	109	132	106	112	99	130	88	116	124
	Sobic.003G333600	159	122	157	276	160	223	260	205	241	78	121	141	135	142	118	93	135	168
	Sobic.003G333700	463	317	369	370	332	395	301	363	312	321	391	340	267	299	336	436	307	325
	Sobic.003G333800	2301	1615	1524	1487	1775	1547	1579	1763	1084	1457	2073	1499	1487	1521	1521	1986	1086	1368
	Sobic.003G333900	31	35	40	70	35	47	61	62	44	27	26	39	34	31	32	32	32	54
	Sobic.003G334000	108	89	84	79	103	122	152	160	134	55	118	65	78	73	68	72	62	105
	Sobic.003G334100	1299	1104	1280	995	1086	1168	904	979	1000	755	964	818	735	878	887	866	886	776
	Sobic.003G334200	222	202	200	163	193	202	153	198	172	124	152	135	108	129	140	111	133	130
	Sobic.003G334300	280	207	180	169	168	137	147	171	168	160	193	159	130	141	168	136	167	160
	Sobic.003G334400	60	67	60	71	30	54	71	64	88	33	42	51	39	36	46	20	43	32
	Sobic.003G334600	183	137	429	1090	234	378	932	748	662	135	121	332	355	380	308	207	309	430
	Sobic.003G334700	10645	9837	9332	8896	8987	9220	7639	7499	8018	5745	7887	6642	6396	7258	7448	6080	6966	6995
	Sobic.003G335000	147	194	152	238	148	184	248	255	263	74	96	76	83	91	103	51	116	100
	Sobic.003G335100	102	106	95	166	120	159	120	156	185	54	97	74	68	78	109	44	95	97
	Sobic.003G335300	214	172	263	273	89	153	377	326	325	208	241	191	188	193	293	118	215	210
	Sobic.003G335400	66	30	44	58	103	101	157	177	84	37	29	35	65	91	68	123	86	85
	Sobic.003G335900	16	9	10	1	18	8	18	27	6	11	9	1	27	20	13	56	22	36
	Sobic.003G336000	10578	7938	7384	6742	7460	6530	6178	5443	4697	6989	8514	6195	5876	5991	6403	6914	5345	5944
	Sobic.003G336100	554	470	639	633	414	462	826	894	721	325	483	281	386	401	482	419	419	423
	Sobic.003G336200	210	198	182	170	171	231	170	219	178	130	159	132	114	148	141	131	168	158
	Sobic.003G336300	108	117	103	82	108	104	84	91	107	47	88	53	55	45	63	55	69	68
	Sobic.003G336400	180	171	169	159	184	207	113	125	143	92	112	90	70	71	91	95	92	95
	Sobic.003G336500	755	577	490	347	409	390	267	324	295	660	707	484	400	501	520	458	420	335
	Sobic.003G336600	511	494	405	408	355	409	357	351	404	492	644	463	460	474	576	254	469	507
	Sobic.003G336700	42	31	34	73	29	27	99	30	26	24	35	27	25	17	15	22	23	42
	Sobic.003G336800	499	396	483	499	465	611	504	591	525	344	435	425	346	303	414	295	379	488
	Sobic.003G336900	1656	1488	1515	1318	1258	1206	1340	1517	1287	1079	1358	947	937	1138	1261	1019	1168	1118
	Sobic.003G337000	3742	3289	3394	2899	2774	3077	3205	3702	3012	2552	3331	2643	2619	2613	2985	2322	2769	2739
	Sobic.003G337200	70	70	47	39	48	50	37	21	28	72	70	52	35	53	52	31	44	51
	Sobic.003G337300	2356	2050	2104	2156	1821	2060	2032	2011	2058	1274	1662	1450	1293	1417	1611	1273	1507	1570
	Sobic.003G337500	132	95	71	87	97	120	71	103	96	66	88	59	40	47	62	18	60	57
	Sobic.003G337800	11	0	10	2	0	0	41	32	34	2	1	0	2	2	7	1	1	3
	Sobic.003G337900	24	16	89	23	5	20	240	275	177	28	29	13	18	23	36	11	20	27
	Sobic.003G338000	1689	1507	1515	1386	1297	1425	1189	1275	1209	981	1290	1094	996	1056	1183	934	1052	952
	Sobic.003G338100	2561	2058	1995	1829	1867	2033	1583	1539	1411	1747	2119	1844	1571	1701	1708	1592	1553	1691
	Sobic.003G338200	1313	1226	1067	628	790	735	569	740	782	810	895	523	450	556	607	355	710	386
	Sobic.003G338300	58	66	68	59	55	79	53	81	63	44	44	34	46	43	56	41	70	53
	Sobic.003G338400	882	832	929	855	746	970	975	1021	1033	582	655	567	584	640	739	572	789	808
	Sobic.003G338500	2049	1625	1708	1608	1495	1764	1776	1741	1586	1366	1768	1563	1400	1399	1477	1239	1446	1539
	Sobic.003G338600	89	108	166	169	208	249	312	116	135	40	55	74	81	75	86	115	137	106
	Sobic.003G338700	15181	12028	12010	6966	10165	9669	9471	11409	8230	8586	8423	7891	8712	9530	10533	10884	10364	9766
	Sobic.003G338801	336	206	81	45	199	79	105	77	81	84	231	40	82	112	121	212	111	103
	Sobic.003G338900	18	14	19	26	24	24	32	51	28	6	14	6	7	22	18	8	17	16
	Sobic.003G338966	8050	6097	6225	4933	5617	6003	4605	4706	4059	6268	6801	5764	4881	5216	5522	4644	5317	5040
	Sobic.003G339100	104	100	122	123	63	69	172	153	180	57	51	29	19	27	37	11	27	35
	Sobic.003G339300	18	26	14	13	12	8	26	14	27	9	17	10	5	5	4	9	3	4
	Sobic.003G339500	426	365	665	1007	384	553	778	684	651	243	268	353	424	343	369	279	297	457
	Sobic.003G339600	336	264	307	236	364	415	327	451	341	157	142	102	137	207	232	176	249	214
	Sobic.003G339700	225	248	284	243	173	176	317	363	312	189	219	130	146	201	209	161	244	187
	Sobic.003G339800	4	6	6	9	1	4	23	28	19	5	5	5	4	5	10	2	9	9
	Sobic.003G339900	22	28	25	76	46	46	158	154	126	14	22	15	26	15	24	4	19	39
	Sobic.003G340300	365	383	326	208	290	307	221	338	300	305	420	293	221	301	324	212	378	245
	Sobic.003G340600	851	756	718	613	586	643	609	689	700	529	663	540	491	519	606	494	555	567
	Sobic.003G340700	1583	1350	1448	1257	1206	1520	1356	1573	1342	907	1065	913	984	1147	1259	1004	1351	1207
	Sobic.003G340800	1201	501	1030	1910	944	1450	1260	1270	1023	1186	2264	2257	1542	1355	1454	1008	1022	1586
	Sobic.003G340900	565	502	502	642	470	596	689	774	683	357	524	399	407	410	516	325	542	494
	Sobic.003G341000	107	82	97	123	92	109	165	140	124	74	97	91	60	77	93	52	74	62
	Sobic.003G341100	17	2	29	8	5	38	88	208	111	23	11	16	10	18	29	6	16	25
	Sobic.003G341300	457	417	412	387	387	432	429	462	426	212	349	294	285	290	390	321	267	294
	Sobic.003G341400	618	496	546	571	414	445	639	616	501	443	572	434	395	415	469	370	426	480
	Sobic.003G341500	87	3	4	2	2	0	18	54	1	0	3	3	1	0	0	26	1	2
	Sobic.003G341600	488	407	418	295	335	322	395	448	345	252	240	220	178	166	209	152	167	217
	Sobic.003G341700	1625	1548	1475	1457	1294	1396	1292	1452	1537	1230	1444	1099	1013	1118	1325	705	1242	1236
	Sobic.003G341900	39	17	23	37	21	24	46	15	17	19	54	38	34	31	21	32	28	31
	Sobic.003G342500	150	129	137	119	91	91	118	175	156	101	143	109	104	115	135	87	150	126
	Sobic.003G342600	115	123	85	112	84	67	135	101	121	125	168	113	136	115	148	90	109	121
	Sobic.003G342700	154	107	103	83	108	76	76	76	64	125	138	106	97	107	120	170	115	108
	Sobic.003G342800	249	158	261	247	187	198	329	323	176	103	204	134	157	151	180	195	139	189
	Sobic.003G342900	298	258	322	295	231	251	335	262	257	249	243	235	250	219	263	189	222	250
	Sobic.003G343200	339	265	204	214	260	244	235	258	244	230	272	183	199	225	218	169	245	200
	Sobic.003G343400	911	621	871	1102	849	1201	939	1145	910	484	621	804	682	673	787	760	684	843
	Sobic.003G343500	701	772	864	971	713	928	1240	1212	1083	449	513	515	509	578	660	531	710	674
	Sobic.003G343600	1145	1128	1056	949	853	1111	1036	1194	1224	667	831	679	705	774	891	472	953	818
	Sobic.003G343700	286	214	198	131	195	172	109	134	115	172	229	187	137	185	170	166	150	135
	Sobic.003G343900	28	19	24	31	31	27	46	47	46	20	26	13	17	16	17	23	21	23
	Sobic.003G344600	1064	863	1204	1323	1000	1494	1066	1065	1017	534	725	861	684	689	805	534	690	885
	Sobic.003G344800	442	400	528	459	420	506	451	510	402	253	351	306	293	311	372	317	342	374
	Sobic.003G344900	374	380	365	400	294	415	460	471	359	204	299	258	251	249	299	202	287	289
	Sobic.003G345000	2900	2795	2734	2451	2420	2666	2658	2900	2818	1703	2268	1966	1887	2063	2264	1710	2328	2277
	Sobic.003G345100	29	2	4	117	18	1	49	3	0	79	223	120	123	58	32	51	12	106
	Sobic.003G345200	506	420	446	464	409	353	507	514	395	277	373	296	328	398	395	287	463	348
	Sobic.003G345300	41	44	49	30	28	44	35	52	27	33	40	34	37	32	42	37	40	26
	Sobic.003G345400	537	504	527	570	475	488	658	659	610	369	511	475	390	404	493	319	442	449
	Sobic.003G345500	467	365	386	406	384	440	446	495	415	282	356	316	337	370	430	282	357	448
	Sobic.003G345700	315	227	360	365	232	296	403	393	300	201	310	231	254	227	231	237	205	309
	Sobic.003G345900	163	153	144	141	138	150	137	148	135	92	128	138	94	112	120	93	118	117
	Sobic.003G346000	3468	3291	3188	2954	2607	3149	2825	3236	3008	2208	2874	2671	2311	2497	2559	1885	2718	2790
	Sobic.003G346100	35	17	31	21	23	23	34	49	30	14	22	18	20	12	15	13	22	18
	Sobic.003G346200	764	633	700	704	526	539	620	609	622	634	770	574	522	520	614	504	591	578
	Sobic.003G346400	1304	1238	1249	1267	984	1041	1474	1334	1249	864	1154	892	852	912	982	940	954	970
	Sobic.003G346500	376	329	335	425	285	335	361	388	349	305	405	336	303	285	364	236	312	315
	Sobic.003G346600	11196	9226	8813	6963	7736	8249	5958	5788	5322	8056	9432	8497	6493	6690	7300	6428	6721	6720
	Sobic.003G346700	2155	1807	1694	1713	1547	1678	1600	1627	1493	1559	1934	1615	1283	1467	1539	1480	1439	1449
	Sobic.003G346901	97	57	148	124	17	46	170	102	118	179	197	96	124	124	160	83	137	141
	Sobic.003G347000	171	115	242	149	11	70	344	256	213	198	227	110	107	111	158	119	99	128
	Sobic.003G347200	332	266	432	482	51	152	612	373	372	600	596	394	313	346	360	232	301	365
	Sobic.003G347300	2267	1892	1819	2045	1779	1766	2114	2001	1763	1626	2021	1713	1626	1750	1744	1881	1663	1832
	Sobic.003G347520	362	305	293	186	245	241	230	248	250	157	273	179	171	216	230	232	189	193
	Sobic.003G347560	741	693	652	792	623	786	678	702	765	457	607	562	442	506	553	376	529	575
	Sobic.003G347800	43	43	47	26	38	56	27	30	42	53	63	42	63	65	63	53	80	74
	Sobic.003G347900	4422	3312	2957	2933	2884	2811	1929	2202	1889	3271	3951	3355	2268	2560	2668	2289	2153	2324
	Sobic.003G348000	883	825	825	968	770	884	820	908	1039	475	682	581	501	639	615	441	649	599
	Sobic.003G348200	1107	948	895	983	730	843	989	1099	931	717	877	683	624	666	661	569	679	659
	Sobic.003G348400	279	231	573	508	188	311	776	764	653	244	247	183	222	284	371	159	308	289
	Sobic.003G348800	672	537	455	424	383	337	623	626	451	365	577	348	442	373	440	571	396	396
	Sobic.003G349000	1202	1111	1038	844	867	962	812	805	847	737	900	807	587	678	728	557	754	718
	Sobic.003G349100	17	6	26	8	22	14	37	60	29	10	9	8	18	6	22	9	15	9
	Sobic.003G349200	606	502	643	826	375	491	1096	776	722	527	611	529	584	495	581	484	561	727
	Sobic.003G349300	1574	1435	1450	1275	1172	1182	1477	1361	1315	1080	1367	982	1027	1105	1182	1018	1144	1122
	Sobic.003G349400	14	6	16	17	19	18	88	43	21	15	15	4	15	6	13	5	2	9
	Sobic.003G349800	61	52	99	60	75	99	129	136	101	34	30	26	39	40	49	44	50	68
	Sobic.003G349900	124	105	111	93	98	106	54	89	93	95	92	109	82	88	93	66	77	87
	Sobic.003G350000	54	52	46	35	35	33	35	32	32	43	43	36	43	33	40	26	57	36
	Sobic.003G350100	10711	8294	7886	6873	7101	6748	5395	5850	4679	8031	8968	7716	5397	6106	6146	5597	4928	5610
	Sobic.003G350200	141	155	141	498	172	213	353	272	289	88	141	164	144	127	137	73	156	192
	Sobic.003G350300	1070	890	831	1013	733	880	1058	1161	938	702	924	742	701	693	789	551	706	794
	Sobic.003G350400	3621	3366	3962	5131	2796	3980	3521	4236	3818	2137	2645	2460	2254	2133	2818	1041	2320	2475
	Sobic.003G350600	820	649	823	1365	682	955	1085	996	1002	568	698	731	722	603	759	631	785	952
	Sobic.003G350700	35	33	37	205	79	113	481	584	426	23	61	30	51	19	27	26	33	33
	Sobic.003G350800	1830	1647	2225	1689	1504	1920	1929	1999	2198	1340	1689	1270	1298	1411	1812	980	1337	1434
	Sobic.003G351000	1475	901	796	515	848	698	578	529	365	1241	1292	901	664	821	751	968	677	553
	Sobic.003G351300	48	41	42	54	49	58	55	43	57	22	27	31	20	24	24	20	22	33
	Sobic.003G351401	435	460	417	513	347	464	493	552	510	222	339	221	230	222	298	166	294	263
	Sobic.003G351600	45	39	44	55	39	43	65	51	66	79	88	63	68	63	64	37	73	72
	Sobic.003G351701	188	150	170	130	225	227	261	269	283	91	121	102	128	109	168	130	191	163
	Sobic.003G351900	640	484	643	513	451	528	529	597	539	401	421	374	404	459	452	357	442	463
	Sobic.003G352000	1626	1683	1968	2147	3173	2462	1729	1801	1990	1699	1941	1998	2021	2544	1965	2638	2065	2224
	Sobic.003G352100	32	33	32	26	33	49	31	31	33	39	38	35	33	22	35	18	34	31
	Sobic.003G352200	1028	908	883	704	743	788	748	767	772	736	914	715	602	665	730	728	707	650
	Sobic.003G352300	2011	1347	1530	1450	1349	1218	851	680	565	1562	2122	1857	1923	1502	1475	1812	1077	1568
	Sobic.003G352400	35	36	61	74	44	66	210	278	156	17	18	11	54	38	54	36	46	62
	Sobic.003G352500	656	557	597	530	552	657	567	647	608	355	554	485	475	580	639	594	610	582
	Sobic.003G352600	1512	1163	1969	2141	1426	2250	2224	2495	2446	1038	1281	1444	1122	1426	1649	716	1551	1532
	Sobic.003G352700	206	61	72	45	38	42	43	51	29	15	37	7	14	22	26	34	21	32
	Sobic.003G352800	101	33	41	38	28	39	30	62	16	9	26	10	17	17	17	34	19	13
	Sobic.003G352900	283	258	255	241	168	209	195	181	241	194	238	167	161	222	185	102	220	176
	Sobic.003G353100	163	100	114	78	115	104	77	120	107	92	83	78	50	74	97	57	72	65
	Sobic.003G353200	39	20	20	21	19	9	4	12	9	12	27	7	6	12	7	8	12	12
	Sobic.003G353300	177	188	207	270	124	140	200	180	189	161	133	116	126	129	124	42	142	128
	Sobic.003G353400	341	274	323	316	233	314	474	462	399	204	301	232	224	262	284	221	286	284
	Sobic.003G353500	816	825	1246	724	771	1055	1403	1755	1560	554	645	526	611	628	927	263	699	695
	Sobic.003G353600	5529	4816	5343	5518	4888	6102	4403	4710	4905	3161	4027	3839	3129	3512	3991	2772	3707	3460
	Sobic.003G353700	219	168	264	366	211	287	320	343	310	117	161	188	158	139	159	81	172	202
	Sobic.003G353800	52	22	72	15	21	49	144	256	122	27	31	10	30	30	45	13	17	32
	Sobic.003G354000	626	356	661	372	726	1068	689	798	643	250	365	442	404	415	541	450	440	634
	Sobic.003G354100	1830	1658	1748	2231	1573	1980	2325	2442	2379	1046	1502	1354	1267	1373	1488	1067	1558	1572
	Sobic.003G354232	484	369	434	727	352	406	472	401	436	241	420	361	278	234	244	180	204	276
	Sobic.003G354300	11	9	12	9	12	13	9	13	10	44	45	45	33	37	55	62	56	64
	Sobic.003G354400	572	460	648	1303	662	983	924	912	819	297	627	1200	565	508	615	316	498	516
	Sobic.003G354500	880	751	741	688	564	624	609	649	665	595	752	566	567	647	642	483	638	566
	Sobic.003G354600	950	771	795	690	714	766	735	824	696	0	0	0	0	0	0	1	1	0
	Sobic.003G354900	243	164	212	274	177	247	191	221	258	168	252	225	180	244	240	125	162	237
	Sobic.003G355000	1460	1259	1481	1844	1172	1614	1612	1617	1564	807	1105	972	920	1013	1073	792	1065	1006
	Sobic.003G355100	8	0	3	25	1	1	20	22	4	0	0	0	1	1	0	1	1	7
	Sobic.003G355200	1450	1166	1270	1455	1170	1475	1288	1326	1304	615	738	960	636	634	748	544	618	658
	Sobic.003G355300	98	92	124	103	81	113	96	112	92	85	84	82	74	70	92	58	93	83
	Sobic.003G355400	263	270	304	317	214	277	295	274	346	142	158	131	140	178	225	117	213	212
	Sobic.003G355500	1128	950	977	870	940	1048	935	866	835	1274	1407	1290	1184	1428	1556	1327	1457	1587
	Sobic.003G355600	237	202	241	319	190	272	274	283	286	294	363	288	336	369	383	301	432	407
	Sobic.003G355800	1718	977	1551	3204	1508	2411	4856	4168	2002	838	1775	2357	2425	2065	2614	2766	1940	3229
	Sobic.003G355900	224	150	162	136	156	185	202	268	134	139	206	178	154	158	189	172	168	179
	Sobic.003G356000	3212	2960	2944	2627	3215	3226	3522	3431	3085	3268	4410	3604	3102	3635	4002	3755	4075	3908
	Sobic.003G356100	164	116	124	94	117	149	93	119	109	91	117	82	78	111	100	101	111	102
	Sobic.003G356200	2335	2328	2067	1632	1758	1589	1423	1470	1598	1596	2038	1454	1247	1134	1370	858	1284	1105
	Sobic.003G356300	932	995	1669	2713	1115	2026	2989	3143	3190	485	654	615	722	692	1017	419	901	901
	Sobic.003G356400	26	19	19	109	58	69	41	75	50	15	26	34	42	39	57	37	61	45
	Sobic.003G356500	19	4	4	13	4	6	25	22	9	13	115	37	24	9	5	17	3	12
	Sobic.003G356600	257	234	234	253	265	280	342	441	313	128	165	127	169	180	183	158	176	210
	Sobic.003G356900	426	392	392	290	215	223	215	252	274	214	241	159	122	141	140	88	153	147
	Sobic.003G357100	810	654	601	465	563	537	535	508	479	420	524	439	387	431	427	402	388	419
	Sobic.003G357166	3	3	1	5	1	0	0	2	0	37	43	37	29	28	37	17	41	35
	Sobic.003G357232	73	55	102	177	62	103	155	139	131	65	56	51	56	67	88	33	86	72
	Sobic.003G357300	268	171	254	291	206	233	231	240	200	121	145	152	152	134	149	90	139	152
	Sobic.003G357500	3	5	12	25	7	28	26	31	15	0	3	1	2	4	3	4	2	5
	Sobic.003G357600	46	6	37	85	24	71	81	146	29	3	44	29	38	24	33	20	33	57
	Sobic.003G357800	11	8	12	27	19	20	42	46	31	24	63	23	70	18	42	28	19	27
	Sobic.003G358000	403	336	303	337	277	367	275	381	339	267	331	318	255	279	336	351	297	297
	Sobic.003G358100	60	35	39	53	41	55	48	64	42	24	32	30	32	29	31	35	32	26
	Sobic.003G358200	70	78	83	75	70	86	90	99	72	78	77	67	67	62	96	69	78	65
	Sobic.003G358300	384	304	368	341	284	361	397	451	345	260	294	291	255	282	280	233	259	278
	Sobic.003G358400	206	190	232	320	170	264	217	248	279	84	122	112	84	76	110	43	105	98
	Sobic.003G358600	4943	4404	4288	3035	4198	4293	4175	4244	3658	3468	4210	3519	3597	4040	4303	4780	4625	3931
	Sobic.003G358800	45	30	22	23	27	34	39	44	31	5	2	13	12	8	17	6	12	13
	Sobic.003G358900	374	360	323	379	301	375	388	405	396	274	446	401	321	358	430	268	374	332
	Sobic.003G359100	173	39	56	25	76	80	131	304	59	24	31	24	74	62	56	208	33	73
	Sobic.003G359200	1915	1788	1944	1983	1307	1789	1494	1501	1772	1253	1674	1292	1130	1083	1475	630	1130	1308
	Sobic.003G359300	639	506	514	462	453	538	448	556	496	317	433	372	371	436	431	356	450	445
	Sobic.003G359400	183	171	138	143	152	130	109	93	140	99	121	103	86	119	92	93	102	94
	Sobic.003G359500	149	113	98	128	123	142	243	223	190	38	47	47	66	59	73	100	74	81
	Sobic.003G359600	1722	1782	2100	2778	1914	3299	2864	3180	3120	1010	1522	1783	1598	1666	2165	1084	2228	2413
	Sobic.003G359800	243	198	211	300	214	269	329	433	300	226	368	206	243	217	291	214	242	273
	Sobic.003G359900	1014	883	949	1067	865	999	1033	1074	1078	701	930	722	689	740	813	664	763	834
	Sobic.003G360000	42	11	19	203	39	18	129	35	18	212	874	387	356	126	145	214	39	226
	Sobic.003G360100	62	54	55	42	87	76	50	70	81	71	66	41	81	80	106	40	106	76
	Sobic.003G360300	547	477	457	366	439	489	430	479	444	340	436	334	312	352	443	359	350	347
	Sobic.003G360400	3678	3389	3644	4042	3262	3963	3801	3923	3984	2267	2919	2645	2401	2504	2872	2016	2749	2824
	Sobic.003G360700	2208	1856	1957	1935	1331	1369	1811	2352	1673	1163	1169	978	983	1221	1140	1116	1261	1137
	Sobic.003G360800	466	473	488	497	463	427	658	552	593	338	403	201	370	329	396	412	356	363
	Sobic.003G361100	477	340	1164	838	512	1241	1688	2864	1937	196	176	195	244	351	494	90	291	410
	Sobic.003G361200	616	463	296	244	257	148	196	187	216	483	489	265	221	313	307	266	287	200
	Sobic.003G361300	1966	1691	2037	2473	1518	2230	1864	2146	2383	1164	1586	1335	1353	1416	1692	848	1638	1369
	Sobic.003G361400	2384	2036	2054	1927	1690	1728	1395	1470	1694	1956	2290	1930	1505	1629	1844	1286	1680	1555
	Sobic.003G361500	1095	811	953	1296	757	846	1066	946	989	740	857	831	732	812	821	596	801	789
	Sobic.003G361600	83	87	135	147	73	105	162	142	153	65	79	67	103	97	129	77	112	116
	Sobic.003G361700	83	79	102	194	72	110	237	246	149	45	85	79	84	55	89	51	51	73
	Sobic.003G361800	1372	1129	1230	1861	1094	1289	1583	1353	1312	821	1008	889	865	969	927	756	951	1072
	Sobic.003G361900	52	38	55	90	36	39	111	58	47	64	66	63	82	59	45	67	46	78
	Sobic.003G362000	246	266	264	330	221	282	339	370	373	221	265	238	211	274	302	159	324	286
	Sobic.003G362100	38	29	32	42	20	40	67	72	54	25	18	19	27	25	23	31	31	37
	Sobic.003G362200	863	685	830	768	551	566	627	602	617	551	659	618	419	545	551	323	509	482
	Sobic.003G362300	212	167	175	209	153	159	186	239	140	126	158	132	151	131	131	169	145	121
	Sobic.003G362400	1305	1097	1021	953	843	992	922	920	919	1035	1242	1083	863	1001	1069	761	1018	994
	Sobic.003G362500	149	138	128	126	116	136	132	155	140	86	93	73	72	88	105	62	109	99
	Sobic.003G362600	1367	1260	1296	1486	1185	1416	1244	1229	1215	754	941	798	819	866	921	685	923	830
	Sobic.003G362700	433	304	464	741	171	225	712	335	327	322	383	291	398	406	403	469	455	637
	Sobic.003G362800	44	59	50	49	25	36	58	38	55	11	11	12	7	7	11	7	11	9
	Sobic.003G362900	744	692	723	670	614	758	594	659	692	480	617	575	441	464	551	406	513	542
	Sobic.003G363000	455	419	374	318	356	388	307	320	315	360	416	298	300	343	383	302	363	336
	Sobic.003G363100	433	408	459	380	283	397	448	490	489	195	202	149	175	185	230	171	207	162
	Sobic.003G363200	195	222	205	149	85	112	163	204	192	59	89	60	44	75	70	39	88	57
	Sobic.003G363400	130	113	231	539	166	261	352	249	353	42	54	75	94	60	61	37	89	143
	Sobic.003G363500	495	433	477	430	453	481	511	521	485	266	326	322	267	309	358	278	350	324
	Sobic.003G363600	333	316	280	218	224	231	175	208	229	256	275	201	159	208	231	98	262	186
	Sobic.003G363700	347	344	305	291	255	286	349	283	329	174	223	186	175	209	209	191	195	199
	Sobic.003G363800	6952	5167	4951	3361	4365	4382	3121	3058	2495	5017	5619	4728	3759	4084	4106	4431	3598	3701
	Sobic.003G364300	17	14	15	33	19	13	60	24	11	11	53	32	22	6	14	10	1	11
	Sobic.003G364500	7	6	10	12	7	7	35	24	29	0	1	1	2	2	3	0	1	3
	Sobic.003G364600	258	190	295	399	177	250	620	522	363	96	131	73	184	176	163	298	163	316
	Sobic.003G364700	176	154	125	93	102	109	85	82	92	49	40	28	35	67	51	12	65	47
	Sobic.003G364800	398	260	275	163	244	249	169	187	162	185	193	149	132	166	168	120	156	137
	Sobic.003G364900	530	469	471	398	380	447	317	352	418	281	342	302	258	289	329	189	316	322
	Sobic.003G365000	457	354	446	376	316	360	361	417	416	225	245	211	174	197	225	146	203	191
	Sobic.003G365100	315	272	246	251	214	250	258	220	248	206	280	220	198	231	236	197	232	229
	Sobic.003G365200	159	137	170	138	139	156	153	181	140	57	77	83	75	88	105	101	61	81
	Sobic.003G365300	1081	1005	966	767	911	873	849	899	736	733	905	709	759	768	784	787	797	776
	Sobic.003G365400	261	240	255	263	201	234	246	263	237	189	212	193	162	175	178	110	152	180
	Sobic.003G365600	125	63	182	594	63	90	427	178	115	50	94	171	140	82	100	92	87	197
	Sobic.003G365700	422	344	343	323	324	349	384	438	359	219	255	266	235	263	274	221	254	277
	Sobic.003G365800	156	132	125	100	109	122	84	134	98	51	42	45	59	70	72	70	65	56
	Sobic.003G365900	23	28	33	8	20	17	12	25	8	21	21	14	6	15	13	14	17	12
	Sobic.003G366000	466	403	478	316	434	611	398	582	575	130	107	134	134	159	210	148	197	179
	Sobic.003G366300	452	367	323	336	288	336	475	546	398	189	313	179	198	220	221	325	248	321
	Sobic.003G366400	1152	1031	1106	1049	988	1215	1255	1043	944	590	715	830	863	818	863	714	982	999
	Sobic.003G366500	978	822	783	751	760	778	782	775	752	634	751	643	597	661	621	539	625	638
	Sobic.003G366850	19	19	9	24	11	17	20	14	23	7	16	8	9	10	15	9	24	19
	Sobic.003G367300	179	156	169	188	148	192	280	308	210	94	111	93	90	116	134	80	133	137
	Sobic.003G367401	13530	10750	11336	10519	9493	9906	7933	8472	7560	10964	12820	12098	7550	8201	9199	6322	7232	8019
	Sobic.003G367451	1204	967	998	867	833	951	1027	1077	856	824	1110	931	733	808	876	770	743	800
	Sobic.003G367500	108	41	133	105	53	100	294	299	198	14	23	18	50	39	61	79	49	40
	Sobic.003G367800	1082	937	997	792	724	845	747	777	819	278	275	250	196	217	252	125	232	216
	Sobic.003G367900	1293	1089	1096	653	902	925	692	683	571	1060	1290	1049	751	841	907	791	772	736
	Sobic.003G368000	2460	2194	2316	2236	2014	2158	2156	2229	2157	1772	2246	1682	1551	1575	1934	1263	1641	1897
	Sobic.003G368100	73	10	22	37	19	9	75	160	33	2	5	9	9	4	7	25	4	12
	Sobic.003G368200	604	518	507	475	422	492	447	480	447	322	369	320	267	306	400	236	379	357
	Sobic.003G368300	348	310	480	581	328	463	538	572	514	152	246	222	198	220	277	117	273	262
	Sobic.003G368400	685	617	609	595	531	594	613	627	672	472	556	456	454	541	540	385	646	530
	Sobic.003G368500	545	394	430	467	359	314	454	455	341	334	432	350	349	334	338	300	292	252
	Sobic.003G368550	36	28	20	41	28	27	26	17	26	21	31	18	21	25	24	18	16	14
	Sobic.003G368700	834	658	720	774	593	730	788	836	765	476	663	549	515	532	533	460	557	563
	Sobic.003G368800	1366	1104	1006	970	960	966	774	927	834	2526	3476	2700	1974	2244	2652	2351	2266	2133
	Sobic.003G368901	999	792	748	803	738	753	741	790	735	16	36	4	7	6	12	5	72	4
	Sobic.003G369100	8	6	11	10	8	3	8	6	0	9	29	9	14	14	11	18	5	12
	Sobic.003G369200	3754	2873	2527	2565	2486	2556	1902	2120	2363	2502	2907	2376	1945	2298	2385	2042	2228	2148
	Sobic.003G369400	748	685	675	739	615	671	811	814	813	388	521	487	517	450	572	393	592	539
	Sobic.003G369500	701	531	664	507	468	454	623	536	547	501	644	488	485	463	542	448	419	400
	Sobic.003G369600	13	13	24	31	13	11	31	22	30	16	3	12	5	2	9	2	9	10
	Sobic.003G369700	3305	2960	2868	2371	2515	2633	2146	2194	2153	2231	3030	2547	2172	2549	2738	2268	2624	2667
	Sobic.003G369900	218	172	206	183	176	189	250	237	249	168	191	182	169	179	203	158	185	195
	Sobic.003G370000	27	2	3	5	9	3	16	68	4	40	33	33	98	79	72	122	47	94
	Sobic.003G370100	320	265	235	197	308	339	388	473	367	210	335	229	297	362	494	304	452	352
	Sobic.003G370200	703	620	575	568	549	584	469	503	528	414	492	419	425	418	460	295	446	432
	Sobic.003G370300	454	392	398	375	382	415	359	337	396	249	268	227	182	249	283	211	284	281
	Sobic.003G370500	264	257	295	349	260	278	382	351	361	234	333	300	262	284	314	202	251	283
	Sobic.003G370700	1362	1269	1273	1340	1065	1205	1745	1786	1427	837	1016	840	855	897	1064	707	990	1015
	Sobic.003G370800	2	2	4	1	1	9	3	2	2	17	23	16	22	23	24	7	29	18
	Sobic.003G370900	119	111	119	148	100	145	171	193	145	62	93	85	86	91	116	95	113	120
	Sobic.003G371000	56	25	67	178	78	146	228	294	218	17	34	50	56	39	61	22	42	65
	Sobic.003G371750	30	12	18	42	19	40	33	45	40	12	15	6	17	6	15	7	10	19
	Sobic.003G372000	346	332	319	276	226	286	332	358	322	126	159	123	155	160	201	106	221	152
	Sobic.003G372100	64	68	80	79	46	69	102	88	94	34	34	43	35	23	48	16	42	41
	Sobic.003G372200	694	592	574	479	537	572	597	685	568	547	560	435	462	567	601	482	562	607
	Sobic.003G372400	312	171	270	217	174	169	203	226	203	232	227	148	115	172	204	226	119	141
	Sobic.003G372500	831	787	774	760	709	793	801	921	824	606	695	647	576	649	705	510	770	742
	Sobic.003G372600	33	38	30	39	25	29	45	38	65	7	19	11	8	7	14	7	25	15
	Sobic.003G372700	798	809	868	1207	744	1077	1204	1360	1307	484	690	660	641	669	838	476	824	814
	Sobic.003G372800	1580	1490	1436	1709	1319	1608	1937	1869	1838	845	1140	1002	965	1090	1318	871	1187	1244
	Sobic.003G372900	376	336	359	433	392	451	459	426	441	100	76	87	94	98	110	62	129	95
	Sobic.003G373000	56	51	82	89	59	95	132	163	109	48	42	44	52	54	68	37	53	61
	Sobic.003G373100	4726	3862	4339	5201	3244	3310	4186	3802	3589	2702	3099	2879	3030	3201	2968	3003	3114	3224
	Sobic.003G373300	245	195	186	141	154	194	169	186	164	91	124	120	106	152	126	178	136	178
	Sobic.003G373500	1349	1210	1263	1828	958	867	1580	1248	1325	878	1113	1002	1006	1085	1116	940	1129	1141
	Sobic.003G373600	1266	913	975	1195	849	909	1119	920	989	1092	1590	1049	1022	928	943	860	834	952
	Sobic.003G373800	90	56	65	32	62	78	60	97	52	46	51	25	31	44	63	42	49	55
	Sobic.003G373900	1519	1332	1377	1405	1228	1577	1396	1746	1460	803	1124	896	753	730	883	610	844	746
	Sobic.003G374000	1272	1066	1156	983	933	1151	962	1011	966	688	759	686	661	668	809	589	720	721
	Sobic.003G374100	4484	4319	4401	3743	3497	4083	3157	3236	3583	4290	5034	4421	3824	4464	4844	3090	5053	3923
	Sobic.003G374200	319	239	357	475	320	451	556	743	482	125	228	252	219	165	195	143	176	206
	Sobic.003G374400	2	4	34	7	2	2	22	17	22	10	11	3	6	9	21	5	8	17
	Sobic.003G374500	100	76	90	92	83	115	72	61	91	31	54	50	32	53	41	38	41	50
	Sobic.003G374600	36	10	22	23	22	27	87	95	43	25	23	19	29	34	40	39	33	29
	Sobic.003G374700	369	380	346	280	271	196	392	400	294	287	403	261	262	353	384	289	313	285
	Sobic.003G374850	188	163	146	172	131	163	190	193	170	101	148	100	98	117	138	83	126	138
	Sobic.003G375000	3071	2420	2222	1931	3126	3193	2337	2822	2283	2144	2440	1784	2453	2986	3208	3347	3432	3713
	Sobic.003G375100	568	541	521	506	415	513	477	431	468	464	514	442	353	391	479	312	476	431
	Sobic.003G375200	1833	1718	1590	1278	1487	1480	1206	1364	1407	1223	1589	1363	1002	1252	1318	1198	1404	1304
	Sobic.003G375500	655	647	632	789	648	905	633	791	789	479	581	600	507	497	644	373	565	579
	Sobic.003G375600	21	11	25	35	15	28	32	32	18	8	24	16	19	27	16	12	22	25
	Sobic.003G375700	124	86	93	122	102	115	122	131	93	156	308	134	186	152	210	178	150	200
	Sobic.003G375800	151	145	138	306	182	248	292	309	277	327	577	493	461	553	699	219	633	575
	Sobic.003G375900	51	22	28	39	26	46	31	33	24	14	79	29	24	19	15	39	10	21
	Sobic.003G376100	113	39	85	86	43	32	178	103	65	147	221	165	159	137	158	145	93	127
	Sobic.003G376400	293	273	321	453	287	339	446	426	376	220	283	249	230	226	290	194	274	279
	Sobic.003G376500	369	216	276	276	273	317	253	245	222	245	263	232	200	241	264	182	231	235
	Sobic.003G376700	6273	4069	9878	12161	4237	6721	12743	8883	8433	4557	6430	7764	6266	7101	7576	5035	6261	7588
	Sobic.003G376800	75	62	67	81	42	66	75	60	79	61	65	55	37	67	70	53	64	49
	Sobic.003G376900	1444	1215	1256	1023	934	897	880	876	889	1028	1319	914	797	829	928	555	867	702
	Sobic.003G377000	169	158	129	182	137	163	220	235	209	111	174	115	119	121	153	92	154	120
	Sobic.003G377100	251	82	292	1323	176	31	341	19	29	173	171	273	602	271	95	103	127	502
	Sobic.003G377200	203	199	159	130	171	153	116	101	103	125	114	109	94	87	86	75	84	82
	Sobic.003G377300	221	194	147	186	112	176	87	101	165	138	210	139	101	120	119	66	128	102
	Sobic.003G377500	183	168	155	172	129	164	164	192	170	113	136	122	120	114	132	104	118	126
	Sobic.003G377600	65	59	62	62	52	46	73	68	56	42	58	43	37	49	57	37	46	39
	Sobic.003G377700	714	465	355	343	473	369	281	443	202	429	585	408	429	424	503	770	433	424
	Sobic.003G377800	209	171	163	180	149	183	214	279	233	126	183	108	136	174	183	146	194	232
	Sobic.003G377900	948	885	925	1513	709	828	1080	1029	1105	794	996	822	858	731	877	402	766	972
	Sobic.003G378000	1539	1078	1411	1994	1461	1834	1790	1850	1802	823	1520	1150	912	789	1007	523	810	1048
	Sobic.003G378100	92	82	73	63	63	70	81	67	86	14	31	20	28	28	27	18	28	33
	Sobic.003G378201	66	69	56	39	52	49	50	61	47	3	0	0	3	3	5	4	4	5
	Sobic.003G378400	522	427	460	460	350	504	535	563	509	306	355	303	276	309	389	310	328	345
	Sobic.003G378600	35	7	8	4	10	10	21	50	6	6	6	9	6	6	11	56	9	10
	Sobic.003G378800	8	3	0	4	1	2	4	9	4	38	301	52	31	11	30	2	1	18
	Sobic.003G379000	76	89	82	93	64	96	98	108	145	52	70	39	40	58	98	43	71	72
	Sobic.003G379200	2459	2167	2145	2063	1974	2015	1717	1634	1801	1586	2087	1861	1533	1637	1716	1380	1525	1621
	Sobic.003G379301	24	29	41	33	23	38	65	58	41	18	26	21	29	30	30	18	32	44
	Sobic.003G379400	81	94	87	51	63	73	100	125	94	62	89	71	74	96	94	77	94	114
	Sobic.003G379500	32	54	61	27	34	36	50	62	40	40	55	16	53	34	50	40	25	35
	Sobic.003G379600	5988	4866	5652	5913	4274	4501	5869	5750	5366	4012	4992	3880	3749	4087	4292	4280	3888	4139
	Sobic.003G379700	692	363	1001	1681	904	1763	1440	1418	1448	380	528	1386	687	815	868	347	825	1107
	Sobic.003G379800	427	347	529	823	315	412	639	529	609	198	274	334	301	324	312	168	320	387
	Sobic.003G380000	310	306	395	835	372	493	552	552	512	200	303	311	311	273	314	200	301	467
	Sobic.003G380100	33	29	45	42	24	22	33	21	29	35	38	32	37	23	21	16	30	20
	Sobic.003G380200	291	223	280	356	248	324	336	375	312	177	239	268	231	240	277	260	280	301
	Sobic.003G380300	221	141	127	82	90	81	75	49	50	134	172	121	86	87	99	87	73	85
	Sobic.003G380400	1141	1042	1047	1014	812	854	1101	1166	995	626	740	668	601	631	713	494	815	570
	Sobic.003G380500	3504	3336	4515	7496	4131	6738	7329	7733	7471	1460	2257	3467	3035	2803	3479	1823	3914	3985
	Sobic.003G380600	272	223	272	409	230	266	428	362	357	148	217	179	187	235	240	181	241	261
	Sobic.003G381000	320	339	410	452	336	483	433	463	452	211	281	278	304	322	344	184	333	404
	Sobic.003G381200	935	856	844	912	663	794	1136	1200	1082	628	717	598	629	774	880	579	976	864
	Sobic.003G381300	163	149	181	193	147	201	158	189	188	94	117	105	115	107	127	108	125	126
	Sobic.003G381400	617	587	532	408	370	403	453	513	530	371	393	256	183	273	321	146	319	213
	Sobic.003G381500	0	0	0	1	1	0	2	1	2	19	21	28	13	19	37	20	29	41
	Sobic.003G381600	867	722	679	824	731	784	765	867	715	469	729	716	579	620	706	564	630	704
	Sobic.003G381700	1078	973	1066	898	1062	1269	1088	1266	965	579	721	579	623	680	728	644	720	733
	Sobic.003G381800	2	0	0	0	2	0	4	1	1	100	125	108	120	107	140	106	141	118
	Sobic.003G381900	240	208	210	145	163	184	128	172	126	200	242	193	174	223	222	284	200	201
	Sobic.003G382000	260	194	189	149	187	227	146	203	150	146	181	149	117	154	182	112	195	165
	Sobic.003G382100	1808	1593	1802	1885	1325	1703	1631	1822	1814	1106	1293	1226	1100	1145	1328	747	1355	1228
	Sobic.003G382300	40	15	23	10	46	51	67	125	50	8	12	4	13	15	18	36	21	17
	Sobic.003G382400	955	855	958	1052	849	893	1217	1076	1192	297	394	251	285	259	347	194	289	287
	Sobic.003G382500	733	569	603	559	612	629	541	553	500	395	418	333	293	322	365	308	359	375
	Sobic.003G382600	14	3	16	20	4	13	71	66	35	2	9	3	4	2	7	12	5	7
	Sobic.003G382700	46	46	44	23	24	33	27	22	24	14	10	6	7	6	13	9	23	12
	Sobic.003G382800	246	103	409	1249	113	131	1283	433	308	137	358	738	488	323	280	284	203	811
	Sobic.003G382900	2898	2204	2392	2302	2151	2301	2290	2110	1821	1945	2334	2127	1825	1911	1887	2171	1882	2024
	Sobic.003G383200	256	204	199	171	186	159	194	211	195	7	9	11	6	7	11	10	18	14
	Sobic.003G383300	532	530	646	679	403	478	857	738	733	468	587	513	498	551	596	405	690	767
	Sobic.003G383500	327	272	233	242	245	261	231	246	219	214	225	190	211	235	235	271	229	220
	Sobic.003G383600	82	61	77	61	53	47	58	59	62	64	67	47	51	48	50	72	68	43
	Sobic.003G383700	357	352	394	307	231	261	297	300	336	285	291	216	195	217	279	107	293	187
	Sobic.003G383800	86	91	118	141	60	110	106	97	117	62	55	60	70	98	107	66	102	109
	Sobic.003G384100	225	213	152	83	145	87	96	79	104	149	124	73	81	91	101	61	118	87
	Sobic.003G384200	10	3	0	2	2	5	2	5	0	11	18	12	15	16	16	13	15	17
	Sobic.003G384300	631	528	518	467	418	444	505	516	500	400	479	367	333	407	463	347	406	429
	Sobic.003G384600	150	138	124	90	70	103	67	62	104	78	67	80	27	35	44	11	52	41
	Sobic.003G384800	42	42	45	36	35	37	28	37	44	109	99	75	93	107	96	82	115	90
	Sobic.003G384900	64	46	32	25	22	30	26	21	20	0	3	1	4	1	5	4	2	0
	Sobic.003G385000	22	6	17	9	1	2	26	45	8	1	3	1	11	2	6	3	1	3
	Sobic.003G385100	21	14	27	18	15	25	35	40	48	2	5	3	3	3	6	2	11	8
	Sobic.003G385201	0	0	0	0	0	2	0	0	1	11	16	13	12	19	12	17	24	12
	Sobic.003G385300	293	309	288	225	243	275	308	305	302	193	188	164	201	215	216	164	243	202
	Sobic.003G385401	5	0	3	5	1	4	1	2	7	29	24	29	35	34	25	31	23	29
	Sobic.003G385500	32883	23922	31675	77433	29863	34469	78857	64291	56249	18219	52457	43364	38780	17622	26922	22457	12839	24575
	Sobic.003G385700	30	18	30	264	53	80	555	254	160	18	83	89	98	29	83	59	22	122
	Sobic.003G385900	769	527	757	1341	965	1153	2247	2127	1172	685	1695	1273	1599	862	1404	2190	941	1832
	Sobic.003G386000	2388	1714	1803	1503	1479	1531	1579	1400	1244	1555	1951	1532	1509	1357	1434	1497	1276	1327
	Sobic.003G386100	865	749	824	796	679	781	971	1031	889	582	746	674	662	617	738	551	639	708
	Sobic.003G386200	109	115	82	122	104	114	142	168	119	107	166	142	110	115	120	115	130	124
	Sobic.003G386300	175	102	119	81	115	127	131	209	115	45	48	46	76	105	96	195	114	119
	Sobic.003G386400	56	62	100	111	51	124	97	138	129	19	29	34	22	24	37	8	30	38
	Sobic.003G386500	35	44	36	73	45	51	66	64	67	18	22	23	15	24	20	10	26	16
	Sobic.003G386600	1892	1916	1943	2896	1568	2163	3304	3519	2949	1093	1621	1174	1181	1267	1425	1065	1442	1365
	Sobic.003G386700	80	78	85	72	61	68	115	116	78	82	117	71	64	73	77	81	96	62
	Sobic.003G386800	1	0	1	4	0	3	23	39	17	3	19	6	17	3	4	1	3	2
	Sobic.003G387000	29	27	34	37	20	34	84	67	46	2	11	2	9	3	3	1	0	3
	Sobic.003G387100	794	634	724	594	602	681	572	679	618	494	628	547	541	627	646	723	616	607
	Sobic.003G387300	714	706	786	844	585	690	686	737	796	385	550	374	393	418	464	256	416	318
	Sobic.003G387500	202	55	54	39	36	50	52	122	23	10	42	12	21	12	22	57	9	25
	Sobic.003G387600	4194	3099	2149	1755	2075	1511	1228	1274	1365	3030	3314	2123	1522	2089	2106	1769	1906	1555
	Sobic.003G387700	1996	1808	1637	878	1098	952	915	1021	1257	1606	1664	1225	986	1065	1253	831	1238	943
	Sobic.003G387800	424	386	384	273	277	342	350	389	352	206	265	234	281	311	330	301	326	288
	Sobic.003G387900	43341	34701	35240	28476	32116	34353	26108	26660	23556	31463	35655	31382	24930	26968	29374	26740	27091	27554
	Sobic.003G388000	1877	1635	1554	1193	1372	1382	1203	1273	1285	1180	1342	1181	887	1104	1175	914	1188	1051
	Sobic.003G388100	383	370	330	349	312	410	442	410	387	236	269	217	208	256	311	201	308	281
	Sobic.003G388150	60	58	68	69	51	68	58	76	63	51	47	60	58	46	59	50	48	48
	Sobic.003G388251	575	470	486	411	469	575	556	688	500	316	397	336	364	366	435	540	412	449
	Sobic.003G388300	304	281	234	207	215	220	184	227	229	403	484	369	301	328	330	234	325	295
	Sobic.003G388700	1377	1092	1106	857	1051	1072	809	914	801	1053	1192	1022	950	922	986	871	966	824
	Sobic.003G388900	2054	1473	1388	1129	1278	1080	977	983	897	1460	1581	1197	984	1239	1191	1114	1109	925
	Sobic.003G389000	764	653	628	502	634	612	636	631	527	330	452	422	387	361	395	477	378	398
	Sobic.003G389100	1109	842	1258	1363	825	879	1875	1794	1489	897	1110	711	1133	1013	1204	1065	1027	1153
	Sobic.003G389200	4955	5096	5142	5161	4463	5443	4866	4821	5318	3167	4178	4154	3513	3690	4337	2666	4040	3965
	Sobic.003G389300	2042	1856	1832	1855	1679	1828	2013	2140	1895	802	1031	876	880	1004	1097	981	1172	1085
	Sobic.003G389500	141	118	109	93	110	114	82	106	97	93	114	77	53	65	88	56	88	82
	Sobic.003G389700	41	15	22	29	10	17	72	60	45	32	88	47	44	40	70	64	37	137
	Sobic.003G389800	414	378	381	498	336	427	610	610	544	214	275	273	230	277	321	181	361	326
	Sobic.003G390100	161	175	251	164	120	121	189	157	192	118	142	110	112	140	149	46	76	84
	Sobic.003G390300	350	294	298	169	203	195	103	143	199	232	267	197	138	172	173	146	185	139
	Sobic.003G390400	763	800	786	1051	595	852	1345	1472	1295	362	559	475	533	671	737	473	891	772
	Sobic.003G390500	9	13	13	14	18	13	28	23	32	13	16	14	17	30	35	24	39	30
	Sobic.003G390600	6	3	8	4	5	3	20	4	9	33	24	22	76	24	18	10	16	27
	Sobic.003G390700	1014	897	1360	1893	808	1129	2464	2501	1711	814	1071	887	1118	964	1099	805	1149	1195
	Sobic.003G390800	560	540	533	822	468	496	805	714	580	331	397	335	441	407	461	318	526	471
	Sobic.003G391100	400	245	648	1510	486	791	1701	1299	1059	223	281	551	697	566	627	560	492	908
	Sobic.003G391200	18	10	12	18	18	16	83	92	24	9	41	6	19	16	20	13	11	20
	Sobic.003G391300	1225	1063	1070	1956	1440	1745	1606	1603	1591	667	1029	957	1324	1164	1281	1214	1307	1655
	Sobic.003G391400	1163	1092	989	908	810	979	852	858	942	948	1140	950	713	918	917	688	933	849
	Sobic.003G391500	389	358	293	263	318	311	376	343	350	331	398	325	293	349	363	242	345	367
	Sobic.003G391600	759	709	667	447	534	559	534	562	593	442	544	453	410	421	524	362	485	433
	Sobic.003G391900	161	131	163	186	142	214	245	240	260	88	102	108	148	157	224	124	208	215
	Sobic.003G392000	830	712	614	495	690	677	387	552	461	649	797	648	650	825	757	1250	761	804
	Sobic.003G392100	533	534	421	383	387	407	303	323	352	372	448	378	330	365	368	376	344	365
	Sobic.003G392200	365	316	415	335	269	319	380	397	320	256	311	246	240	220	314	175	274	240
	Sobic.003G392550	102	120	122	143	83	113	189	165	159	78	128	70	108	76	105	50	100	57
	Sobic.003G392600	1329	1103	1007	849	1035	993	849	951	773	963	1080	857	719	861	901	839	759	656
	Sobic.003G392700	29	21	8	60	20	22	49	27	20	103	176	139	87	62	79	34	38	64
	Sobic.003G392900	453	343	315	317	284	315	289	317	256	349	343	268	235	306	310	297	277	282
	Sobic.003G393001	121	91	93	85	87	129	98	93	94	72	76	82	75	54	83	67	86	94
	Sobic.003G393100	4823	4534	4180	3498	3755	4046	2871	2754	3239	3224	4309	3855	3045	3373	3677	2834	3499	3456
	Sobic.003G393200	445	435	416	411	414	505	488	587	483	301	356	281	299	339	345	231	376	367
	Sobic.003G393300	108	97	95	155	114	167	223	258	203	93	184	124	136	145	166	101	163	207
	Sobic.003G393400	2	3	11	7	2	10	33	29	21	2	2	0	0	0	3	0	2	2
	Sobic.003G393500	32	16	71	63	8	46	137	128	115	24	22	20	23	22	36	26	30	37
	Sobic.003G393600	200	262	273	252	255	245	334	220	428	238	325	218	221	240	334	103	281	282
	Sobic.003G393700	933	590	677	1306	1190	1337	789	821	816	365	801	1146	652	613	838	451	521	789
	Sobic.003G393800	458	304	325	207	370	343	233	351	239	414	488	406	435	525	540	899	484	545
	Sobic.003G393900	19966	13690	16632	29201	15947	15785	18021	12388	9689	14918	18650	19151	20246	16696	16026	16149	13634	19066
	Sobic.003G394100	1046	805	882	934	874	899	905	979	875	638	698	594	694	808	906	796	890	911
	Sobic.003G394200	1740	1543	1615	1680	1412	1672	1639	1649	1578	1152	1523	1384	1226	1218	1376	1150	1342	1316
	Sobic.003G394300	803	699	671	854	734	873	760	768	762	514	689	636	526	567	650	540	613	669
	Sobic.003G394400	104	49	124	910	175	68	589	120	77	55	68	125	309	217	141	268	153	571
	Sobic.003G394500	1701	1489	1497	1318	1381	1453	1325	1350	1296	913	1239	1036	950	1082	1099	916	1137	1073
	Sobic.003G394600	155	129	113	128	104	103	107	132	99	108	137	106	120	123	134	89	123	152
	Sobic.003G394900	739	699	649	1126	552	591	535	569	659	485	660	500	554	597	575	439	698	670
	Sobic.003G395100	628	543	430	491	427	415	481	435	442	319	344	348	311	312	337	296	344	305
	Sobic.003G395200	216	183	232	167	107	134	108	99	140	204	244	196	136	144	177	81	178	142
	Sobic.003G395300	585	497	507	475	496	563	511	587	463	321	410	328	348	358	399	309	316	329
	Sobic.003G395400	576	352	860	1043	279	807	584	517	754	242	261	360	294	489	493	241	357	547
	Sobic.003G395450	43	32	73	86	28	71	45	28	57	20	14	40	26	67	55	32	43	47
	Sobic.003G395500	1748	1377	1433	966	1106	1165	1006	1078	871	1332	1511	1391	1238	1258	1261	1277	1177	1142
	Sobic.003G395600	633	628	645	643	566	715	930	1059	937	384	568	466	556	535	675	435	836	748
	Sobic.003G395700	48	32	36	26	28	37	37	48	38	10	10	9	8	11	6	5	9	3
	Sobic.003G395800	14	7	8	9	22	18	15	10	8	7	10	7	28	27	7	15	14	12
	Sobic.003G395900	44	12	5	96	17	5	70	21	9	123	308	118	154	84	56	114	16	174
	Sobic.003G396000	1272	1005	1754	1671	861	1137	1902	1771	1709	856	1025	897	784	858	928	653	905	889
	Sobic.003G396100	404	328	312	254	260	285	246	266	246	210	231	213	148	192	203	118	202	181
	Sobic.003G396200	305	245	252	258	235	272	192	193	226	233	309	271	197	216	276	199	254	244
	Sobic.003G396300	114	109	98	116	83	133	89	119	112	59	77	68	61	69	68	50	79	63
	Sobic.003G396600	4668	3601	3290	2644	3021	2974	2294	2147	2175	3770	4158	3486	2350	2724	2769	2719	2472	2653
	Sobic.003G396700	1607	1786	1604	1680	1366	1548	1588	1603	1883	913	1326	1063	1085	1241	1456	794	1541	1405
	Sobic.003G396800	2547	1994	1872	1719	1783	1984	1449	1484	1412	1744	2017	1737	1505	1713	1663	1604	1595	1582
	Sobic.003G396900	51	53	54	27	47	49	31	37	43	36	34	32	25	26	21	33	22	30
	Sobic.003G397000	48	23	56	71	61	89	58	109	80	24	24	37	27	39	58	35	44	51
	Sobic.003G397100	1314	1266	1290	1297	1107	1300	1247	1494	1406	904	1094	990	869	1004	1106	715	1153	1119
	Sobic.003G397200	20	2	4	2	4	2	4	16	3	9	123	13	14	6	25	6	1	20
	Sobic.003G397300	10	1	4	12	1	6	4	3	1	16	149	13	33	13	42	2	1	23
	Sobic.003G397700	816	559	498	446	461	419	363	368	347	600	748	524	427	514	504	475	479	431
	Sobic.003G397800	4034	3207	3579	4542	3133	3727	4505	4401	4068	2795	3627	3193	2931	3288	3327	2591	3546	3385
	Sobic.003G397900	7468	6465	6145	4927	5623	5923	5015	5442	5097	4382	5541	4590	3803	4068	4422	3773	4108	3834
	Sobic.003G398100	548	436	487	507	422	474	596	604	495	322	403	336	373	412	446	391	475	407
	Sobic.003G398300	421	323	320	250	244	303	262	256	234	195	225	177	147	176	153	143	154	124
	Sobic.003G398400	1258	1094	1135	1245	1032	1253	1379	1418	1333	782	1149	926	950	986	1123	919	1071	1161
	Sobic.003G398500	684	609	559	441	523	546	395	417	430	379	503	469	357	389	411	381	391	403
	Sobic.003G398600	27	19	15	17	21	22	30	22	34	7	7	11	16	4	19	1	15	9
	Sobic.003G398700	490	481	499	431	411	540	421	444	482	300	424	373	323	399	410	262	420	387
	Sobic.003G398800	170	170	232	285	163	306	366	360	363	77	98	114	113	137	151	75	189	179
	Sobic.003G398900	69	71	75	56	55	54	49	38	39	58	64	60	51	55	53	41	38	40
	Sobic.003G399000	415	395	427	405	350	504	486	543	555	268	321	266	255	299	403	203	374	459
	Sobic.003G399200	37	40	23	30	27	31	19	26	33	31	25	19	21	10	31	19	25	21
	Sobic.003G399266	28	31	28	27	28	46	16	37	24	9	14	17	7	18	10	12	13	12
	Sobic.003G399100	123	115	105	94	107	107	93	86	84	37	35	31	37	33	46	31	39	41
	Sobic.003G399400	601	540	529	418	612	606	578	695	613	386	411	333	440	558	611	500	556	615
	Sobic.003G399600	77	30	43	74	52	33	159	19	25	39	61	27	67	63	59	13	25	39
	Sobic.003G399700	618	371	535	918	470	576	489	305	340	397	531	389	458	367	484	193	267	362
	Sobic.003G399800	120	89	89	87	98	89	75	90	71	57	77	40	48	82	89	55	119	86
	Sobic.003G399900	176	169	160	133	175	210	139	137	157	125	158	119	104	129	145	94	136	136
	Sobic.003G400100	429	390	377	337	295	370	400	473	384	270	393	287	305	318	317	260	321	320
	Sobic.003G400200	300	142	437	882	336	523	470	398	373	165	168	453	421	269	317	194	202	490
	Sobic.003G400400	258	90	502	374	447	955	189	323	316	104	122	437	225	334	368	60	232	292
	Sobic.003G400600	1311	1150	985	870	1002	773	1070	1302	971	905	1195	758	835	909	1014	654	1055	696
	Sobic.003G400800	630	437	465	396	495	489	562	673	387	645	751	634	544	580	632	646	616	642
	Sobic.003G401000	2344	2125	2102	2066	1977	2441	2131	2434	2126	1576	2006	1925	1852	1890	2128	1872	2156	2170
	Sobic.003G401100	627	520	561	551	479	591	554	495	544	503	652	616	497	557	632	428	616	584
	Sobic.003G401200	1994	1873	2062	2389	1831	2397	2434	2557	2144	1590	2006	2102	2078	2028	2508	1603	2449	2466
	Sobic.003G401400	8516	6320	6101	4800	5879	5667	4490	4227	3447	8223	9035	7852	6774	7187	7150	7220	7025	6666
	Sobic.003G401600	3596	3467	3396	3535	3025	3539	3504	3528	3759	2189	2987	2519	2421	2741	3036	2087	3102	2796
	Sobic.003G401500	46	28	30	32	19	29	27	35	31	27	33	21	28	20	26	30	33	22
	Sobic.003G401700	10	23	22	22	13	13	11	20	20	6	6	6	6	6	9	4	5	3
	Sobic.003G401800	984	931	900	732	747	829	797	990	820	483	611	468	458	553	631	506	622	584
	Sobic.003G401900	326	220	255	242	221	248	270	331	247	179	194	134	163	155	157	152	171	128
	Sobic.003G402000	524	481	589	760	382	509	955	920	817	372	474	387	534	523	638	415	676	645
	Sobic.003G402100	497	467	492	640	287	388	268	261	406	758	947	1060	380	423	411	148	442	354
	Sobic.003G402200	185	130	168	187	115	136	156	167	156	156	165	122	130	129	164	112	125	121
	Sobic.003G402300	262	208	316	518	325	420	381	450	392	144	195	235	237	232	274	134	206	319
	Sobic.003G402400	64	40	29	28	25	12	43	87	34	30	60	35	37	41	73	27	35	55
	Sobic.003G402500	567	519	544	458	438	543	543	636	611	262	387	321	267	315	367	222	353	365
	Sobic.003G402600	5192	4463	4932	4342	3735	4278	4560	4584	4403	4410	5220	4553	3807	4070	4697	2985	4256	4228
	Sobic.003G402800	571	489	398	343	404	402	338	399	357	365	444	383	307	335	420	346	400	349
	Sobic.003G402900	1158	1138	1093	1057	920	1118	1193	1314	1154	733	871	823	735	839	930	652	988	969
	Sobic.003G403300	20	19	13	22	20	26	36	39	20	6	10	4	10	5	13	11	9	16
	Sobic.003G403400	652	476	635	628	466	649	692	752	690	383	432	371	345	380	439	249	423	394
	Sobic.003G403700	337	247	240	298	214	274	325	393	347	1206	1906	1344	1186	1160	1400	801	1438	1242
	Sobic.003G403800	83	82	77	51	74	74	45	68	67	74	70	51	59	76	83	65	70	59
	Sobic.003G404000	3121	2474	2760	2890	2526	2972	3248	3722	3080	2441	3049	2614	2437	2832	3104	2486	2710	3039
	Sobic.003G404050	13	10	19	20	13	17	25	20	19	10	23	14	10	11	13	11	20	13
	Sobic.003G404100	239	252	206	193	147	164	194	200	229	192	255	147	173	174	177	121	191	149
	Sobic.003G404200	347	303	317	541	253	364	508	473	498	315	524	440	382	301	376	228	324	455
	Sobic.003G404300	662	578	512	482	454	465	493	502	449	499	593	504	465	484	533	365	521	497
	Sobic.003G404400	733	589	595	435	667	818	593	731	591	531	667	619	589	691	741	925	751	755
	Sobic.003G404500	2368	2038	1887	1525	1720	1701	1556	1639	1588	1662	2059	1502	1363	1491	1666	1435	1625	1393
	Sobic.003G404600	7	6	10	7	4	8	62	39	30	1	1	0	0	3	3	5	0	2
	Sobic.003G405500	2035	1942	1759	1735	1511	1656	1660	1758	1782	1096	1369	1216	1073	1206	1229	981	1255	1190
	Sobic.003G405600	211	214	185	176	182	218	188	238	180	146	176	155	166	172	194	150	206	188
	Sobic.003G405700	713	625	592	557	472	507	571	563	559	557	646	497	496	549	578	450	606	504
	Sobic.003G405900	4086	3123	3300	2440	2957	3248	2163	2279	1989	2566	2985	2648	1971	2059	2263	2162	2052	1905
	Sobic.003G406000	775	695	740	515	644	777	808	981	855	401	437	291	324	387	571	276	445	403
	Sobic.003G406240	176	155	170	192	126	155	224	202	190	2	1	3	1	0	2	1	1	1
	Sobic.003G406300	210	235	237	438	213	298	395	428	448	160	248	186	118	138	182	144	172	134
	Sobic.003G406400	229	185	216	306	144	226	302	325	335	3	1	4	2	0	2	2	8	0
	Sobic.003G406500	766	668	671	515	688	744	517	721	639	338	296	239	306	360	429	321	379	363
	Sobic.003G406600	478	377	453	985	511	523	1401	581	452	388	601	514	650	507	540	687	419	623
	Sobic.003G406700	93	99	104	202	115	176	181	184	191	34	42	52	55	52	76	30	73	69
	Sobic.003G406800	782	730	818	864	619	762	835	825	864	256	343	314	295	258	340	198	321	379
	Sobic.003G406850	53	61	42	151	61	72	84	79	85	21	49	42	55	42	57	23	51	60
	Sobic.003G406900	299	154	389	488	341	669	193	262	288	129	281	556	174	190	224	61	112	197
	Sobic.003G407100	1412	1295	1363	1389	1226	1570	1463	1615	1382	720	952	918	800	875	988	735	992	983
	Sobic.003G407200	746	671	794	1193	659	797	1135	808	1008	675	1035	968	850	788	851	716	753	1036
	Sobic.003G407300	3921	3903	4567	7488	4351	7338	6030	6540	7084	1713	2678	3143	2469	2360	2997	1890	2800	2950
	Sobic.003G407500	333	300	275	237	216	266	223	278	246	56	46	36	20	40	59	37	38	50
	Sobic.003G407600	2174	1463	1399	1217	1376	1399	1173	1125	965	1575	1712	1484	1167	1317	1321	1291	1205	1089
	Sobic.003G407700	172	213	166	148	125	194	154	168	227	69	75	87	71	113	105	84	131	113
	Sobic.003G407800	10005	7299	7409	6190	7481	8129	5678	5640	5355	8376	9961	8448	6141	7077	7505	7667	6994	7020
	Sobic.003G407900	1869	1616	1706	1562	1441	1876	1689	2016	1736	1304	1670	1400	1406	1401	1712	1208	1633	1665
	Sobic.003G408000	496	377	455	304	438	501	442	519	358	378	442	418	536	588	572	919	633	617
	Sobic.003G408100	19355	15053	15173	12227	13808	14913	11381	11329	10045	12740	14454	12446	9479	10626	11290	10812	10297	10918
	Sobic.003G408200	14	6	7	18	12	33	16	21	8	4	21	21	13	14	28	7	6	18
	Sobic.003G408300	1985	1304	1229	1192	1313	1309	916	934	901	1461	1765	1441	1137	1378	1409	1323	1267	1191
	Sobic.003G408400	356	315	339	480	346	501	408	386	399	240	399	342	286	257	309	176	284	328
	Sobic.003G408500	606	633	678	814	608	837	862	863	882	329	438	455	396	425	509	273	500	526
	Sobic.003G408600	2667	2582	2245	2587	2202	2718	2233	2342	2536	1755	2419	2027	1839	1959	2228	1580	2050	2129
	Sobic.003G408800	6533	5215	4948	5684	4533	5111	4208	4582	4743	5157	6285	5363	3885	4518	4687	3882	4156	4283
	Sobic.003G409200	963	881	862	772	761	878	601	649	725	735	872	710	624	707	719	514	707	612
	Sobic.003G409300	205	213	320	610	193	328	558	594	520	236	301	304	193	204	276	113	250	282
	Sobic.003G409400	170	134	155	134	124	116	165	178	123	90	107	95	81	84	88	85	93	116
	Sobic.003G409500	178	170	192	196	145	204	233	217	213	160	179	144	141	146	149	98	165	116
	Sobic.003G409600	2429	2261	2357	2210	1922	2502	2423	2698	2544	1651	2003	1686	1682	1799	1957	1403	2089	2044
	Sobic.003G409700	203	147	165	122	157	170	148	209	129	106	122	112	106	135	142	163	125	130
	Sobic.003G409800	551	410	473	794	471	530	653	699	505	347	529	421	426	407	481	319	367	417
	Sobic.003G409900	1098	1022	933	779	875	867	651	822	774	959	1166	951	707	831	887	765	876	797
	Sobic.003G410000	19	22	20	9	17	17	11	15	17	2	3	3	1	1	4	1	2	3
	Sobic.003G410100	63	33	43	59	38	26	172	116	75	35	64	28	41	29	39	46	31	56
	Sobic.003G410200	1009	846	874	960	742	862	827	845	863	800	1089	982	786	784	867	729	785	802
	Sobic.003G410300	3	0	0	30	1	0	17	7	10	14	26	26	10	4	2	0	5	2
	Sobic.003G410400	786	626	789	987	560	698	1050	856	874	525	683	533	502	486	558	412	542	589
	Sobic.003G410500	5703	5106	4937	4099	3551	4203	3998	4490	3904	3720	5064	3481	3428	3410	3970	3644	3041	3342
	Sobic.003G410600	527	435	547	606	450	451	667	791	556	345	392	340	330	318	303	340	313	322
	Sobic.003G410700	1505	1320	1496	1704	1255	1498	1899	2157	1763	791	1092	894	1027	1009	1258	879	1234	1192
	Sobic.003G410800	396	204	384	317	116	181	632	577	433	225	364	188	294	231	331	374	308	379
	Sobic.003G410900	541	537	703	920	510	836	1172	1363	1301	131	126	134	255	332	397	189	615	551
	Sobic.003G411000	126	99	122	247	119	113	406	389	204	38	67	43	77	75	66	141	76	90
	Sobic.003G411300	366	278	283	335	217	294	288	312	346	256	330	280	241	352	354	190	368	324
	Sobic.003G411400	2443	2223	2071	1677	1604	1706	1586	1536	1821	1495	1651	1453	1205	1318	1424	1046	1409	1322
	Sobic.003G411600	49	61	68	43	54	68	64	75	62	55	61	57	52	46	74	39	62	103
	Sobic.003G411700	169	136	130	140	133	138	134	158	146	89	119	91	67	104	86	80	117	95
	Sobic.003G411800	1061	1063	887	645	1034	1157	581	730	872	620	823	622	555	669	701	483	728	636
	Sobic.003G411900	14892	13471	13515	12738	12812	14672	11246	11099	12591	9646	12781	11413	9457	10567	11710	8104	11003	11211
	Sobic.003G412000	843	659	613	553	602	595	502	509	541	709	778	660	521	650	630	521	599	664
	Sobic.003G412100	415	378	407	567	342	476	651	664	602	367	484	399	447	521	574	324	624	565
	Sobic.003G412200	575	457	497	548	510	560	518	570	447	226	297	243	270	309	303	343	330	349
	Sobic.003G412300	1577	1412	1414	1526	1375	1678	1541	1740	1560	855	1211	1024	1038	1044	1121	1051	1158	1189
	Sobic.003G412400	952	798	818	860	717	818	682	686	740	670	882	794	623	668	742	541	696	725
	Sobic.003G412600	60	62	53	25	44	47	42	44	36	44	57	18	28	23	26	14	36	34
	Sobic.003G412700	362	316	304	309	253	278	350	359	308	250	325	226	202	269	272	221	283	291
	Sobic.003G412800	698	618	579	454	498	530	586	602	591	444	521	418	413	475	457	400	477	474
	Sobic.003G412900	279	163	194	144	193	271	210	284	189	106	147	159	164	166	210	299	194	213
	Sobic.003G413000	134	125	145	149	128	124	141	167	195	45	81	76	80	94	103	62	101	111
	Sobic.003G413100	234	177	211	157	177	190	179	163	165	130	134	140	124	164	166	124	183	153
	Sobic.003G413201	2	1	2	6	7	1	30	33	30	2	3	5	5	1	5	5	5	5
	Sobic.003G413500	340	202	378	539	384	407	1168	954	569	203	230	220	353	392	335	485	334	545
	Sobic.003G413700	90	83	87	69	85	78	109	112	114	63	81	95	85	93	113	59	122	118
	Sobic.003G413800	74	53	67	112	110	161	244	319	199	15	27	25	51	40	53	87	44	77
	Sobic.003G414300	144	159	178	258	166	232	235	252	262	101	134	173	128	160	214	88	199	201
	Sobic.003G414400	1543	1392	1410	751	974	942	708	779	805	1146	1288	1017	872	925	993	789	1010	872
	Sobic.003G414500	391	336	329	428	394	464	375	424	413	294	449	483	356	336	402	286	435	381
	Sobic.003G414600	145	125	155	160	119	185	145	152	204	99	148	175	154	175	187	136	201	174
	Sobic.003G415100	1001	925	975	1215	833	1109	1121	1142	1170	660	926	865	786	760	1030	579	1039	978
	Sobic.003G415600	70	63	78	86	57	75	121	136	122	0	2	0	5	1	3	1	8	1
	Sobic.003G415900	202	173	260	387	200	331	520	606	481	112	110	104	150	156	186	83	215	233
	Sobic.003G416000	12	11	31	28	19	20	27	27	31	20	12	7	12	19	21	3	23	11
	Sobic.003G416100	3248	3300	4000	4185	2728	3767	5188	5822	6501	1706	1593	1257	1223	1851	2031	748	2835	1780
	Sobic.003G416300	5839	4676	5948	7528	4831	6476	6655	6640	5088	3120	4532	4127	4748	3993	4901	4407	4507	4718
	Sobic.003G416400	860	671	769	939	690	858	839	870	861	614	774	790	665	628	708	546	643	677
	Sobic.003G416500	1039	931	3314	1494	826	2298	3751	5640	4348	681	552	391	666	829	1563	287	775	901
	Sobic.003G416600	551	457	601	595	353	489	769	564	574	403	446	440	389	423	520	330	434	497
	Sobic.003G416700	1450	1263	1240	1158	1114	1225	1286	1179	1274	961	1236	992	884	948	1076	760	1087	932
	Sobic.003G416800	92	55	158	115	39	82	242	264	211	65	63	47	56	69	122	49	59	67
	Sobic.003G416900	12	16	8	23	17	24	51	57	38	7	15	17	12	9	16	5	11	17
	Sobic.003G417000	10	8	10	17	8	18	25	25	28	3	3	0	3	4	4	2	1	4
	Sobic.003G417100	5	4	18	33	8	9	23	16	15	16	14	9	18	5	23	3	15	8
	Sobic.003G417350	85	60	69	75	68	60	92	53	45	16	24	18	19	17	17	15	17	31
	Sobic.003G417500	37	17	18	95	25	36	66	99	81	28	41	47	42	29	38	17	40	39
	Sobic.003G417800	294	305	375	237	195	220	395	386	407	243	296	180	185	131	202	109	187	166
	Sobic.003G417900	756	586	680	624	584	777	681	670	639	502	662	617	445	581	636	491	660	602
	Sobic.003G418000	167	168	136	167	184	250	124	156	131	184	311	257	149	158	221	76	193	184
	Sobic.003G418100	2488	2464	2375	1817	1991	2339	2411	2592	2610	1492	1905	1357	1615	1803	2211	1397	2247	2160
	Sobic.003G418200	743	732	708	678	575	664	718	703	728	558	700	600	733	786	855	662	1031	816
	Sobic.003G418300	284	302	232	131	244	204	151	228	171	135	119	77	109	175	147	102	204	94
	Sobic.003G418400	105	111	124	122	111	146	138	166	153	58	72	72	78	94	98	34	99	87
	Sobic.003G418700	676	528	611	769	619	772	841	1080	844	157	255	237	255	241	272	217	259	312
	Sobic.003G418766	69	47	50	50	54	73	119	180	79	54	109	62	118	89	144	117	89	151
	Sobic.003G418900	101	111	114	107	65	132	120	142	165	64	68	60	64	70	96	30	138	75
	Sobic.003G419100	732	678	755	808	599	712	917	941	916	524	735	618	667	614	746	579	689	774
	Sobic.003G419300	5	4	7	6	4	3	62	6	2	16	0	3	35	6	5	5	0	22
	Sobic.003G419500	19	7	26	8	6	5	30	27	8	5	3	3	22	4	3	3	2	8
	Sobic.003G419600	5	0	1	7	2	5	9	10	5	2	27	3	17	3	8	20	8	9
	Sobic.003G419700	82	37	71	49	67	70	108	171	84	71	96	62	106	128	148	103	144	159
	Sobic.003G419800	124	137	99	114	82	103	78	71	106	91	99	91	67	69	92	72	97	82
	Sobic.003G419900	257	203	239	194	228	274	223	308	234	147	194	169	200	203	225	264	176	218
	Sobic.003G420000	117	103	103	87	96	98	74	93	92	79	123	76	84	83	97	53	106	98
	Sobic.003G420100	2158	1902	1863	1680	1529	1395	1419	1405	1529	1602	2039	1806	1312	1522	1485	1077	1347	1306
	Sobic.003G420201	47	29	46	31	21	37	42	75	29	12	22	25	20	30	28	44	27	39
	Sobic.003G420300	1715	1673	1517	1385	1521	1686	1339	1551	1522	1157	1540	1238	1061	1128	1406	889	1358	1179
	Sobic.003G420400	119	97	99	107	81	110	116	124	113	66	48	58	45	52	67	63	55	97
	Sobic.003G420600	133	114	116	113	86	100	107	96	129	114	161	124	113	114	154	87	124	126
	Sobic.003G420700	555	506	531	461	422	488	455	481	458	429	472	423	345	412	458	293	453	417
	Sobic.003G420800	958	919	884	839	765	960	916	1098	872	364	426	446	510	650	710	586	787	732
	Sobic.003G420900	2289	1991	1886	1350	1598	1750	1176	1319	1301	1516	1828	1583	1402	1505	1670	1376	1576	1435
	Sobic.003G421100	1039	1466	963	643	849	1042	419	487	978	601	807	477	224	235	356	58	368	240
	Sobic.003G421201	2397	2016	2515	3925	1614	1361	2510	1872	1995	2068	2211	2300	1745	2009	1635	1258	1995	1851
	Sobic.003G421400	261	199	319	297	218	339	302	314	256	158	198	228	202	177	225	201	235	278
	Sobic.003G421700	34	29	29	39	38	45	51	54	49	2	1	0	2	3	4	1	3	5
	Sobic.003G421800	186	208	264	272	195	330	337	345	439	61	76	63	67	62	87	26	65	81
	Sobic.003G421900	24	5	3	4	7	9	11	31	12	0	0	1	1	1	0	14	2	2
	Sobic.003G422000	45	17	49	119	71	110	441	657	272	9	4	3	5	1	1	2	0	3
	Sobic.003G422300	1014	877	843	870	773	881	860	872	880	568	797	615	544	627	702	514	675	661
	Sobic.003G422500	1600	1438	1485	1563	1390	1641	1715	1620	1764	954	1319	1154	1047	1102	1296	999	1272	1259
	Sobic.003G422800	29	48	34	59	43	62	105	83	112	24	16	18	28	24	34	13	70	59
	Sobic.003G422900	2640	2263	2108	2141	1979	2135	1920	1954	1738	1618	2020	1755	1430	1604	1762	1465	1625	1657
	Sobic.003G423000	193	142	161	95	96	84	106	86	126	109	95	75	58	54	88	61	100	55
	Sobic.003G423100	87	56	75	59	52	55	79	96	78	45	48	41	46	46	41	21	55	44
	Sobic.003G423600	2548	2529	2461	1872	2164	2326	1505	1522	1845	1681	2199	2123	1705	1789	1999	1386	1927	1961
	Sobic.003G423700	880	778	758	513	680	640	399	406	434	596	665	571	402	484	546	399	491	420
	Sobic.003G423800	199	201	197	239	148	219	179	165	287	242	289	218	157	193	217	135	203	177
	Sobic.003G423900	308	311	289	348	267	298	247	266	258	308	585	413	325	240	357	142	292	270
	Sobic.003G424000	38	24	15	17	22	20	39	58	30	5	2	8	1	2	2	3	0	1
	Sobic.003G424100	329	250	251	302	261	311	351	485	324	81	113	101	123	125	150	150	143	159
	Sobic.003G424200	593	504	599	731	546	675	881	961	796	256	363	362	349	327	364	250	383	392
	Sobic.003G424300	995	817	861	623	603	594	659	579	521	622	783	713	531	643	631	519	593	556
	Sobic.003G424400	268	265	444	527	300	480	680	701	639	167	202	205	224	199	282	133	294	285
	Sobic.003G424500	136	48	92	214	103	173	178	281	154	61	253	114	194	179	207	179	154	242
	Sobic.003G424800	3121	2355	2388	2174	2392	2680	1990	2130	1938	2242	2747	2340	1881	2101	2272	2013	2089	2162
	Sobic.003G424950	1555	1600	1577	1323	1183	1153	1211	1142	1408	1380	2005	1277	1109	1038	1230	777	1154	999
	Sobic.003G425100	814	657	520	397	481	460	362	322	423	506	626	467	341	421	447	337	388	336
	Sobic.003G425200	517	529	887	378	306	448	987	1496	914	555	519	295	310	487	732	206	692	419
	Sobic.003G425300	439	446	386	395	312	339	388	389	414	348	410	392	294	349	374	246	399	294
	Sobic.003G425500	938	1066	1950	852	588	750	1327	1852	1555	645	692	386	332	518	722	221	584	331
	Sobic.003G426400	59	29	50	66	57	62	307	90	39	56	59	84	66	51	46	23	36	55
	Sobic.003G426700	147	153	136	108	121	130	90	111	98	88	124	105	61	79	79	76	82	84
	Sobic.003G426800	1027	920	1018	1089	876	1176	1241	1295	1244	530	659	644	591	619	713	458	723	705
	Sobic.003G426900	133	135	116	126	90	128	113	144	124	64	79	82	91	88	114	68	114	100
	Sobic.003G427100	2888	2693	2828	2406	2233	2839	2135	2362	2549	1980	2385	2188	1918	1974	2160	1476	2211	2040
	Sobic.003G427200	2864	2267	2092	1377	1776	1785	1202	1242	1210	1984	2327	1853	1561	1792	1964	1696	1735	1575
	Sobic.003G427300	152	146	138	87	114	114	127	88	86	64	84	53	80	47	72	74	74	58
	Sobic.003G427600	4445	4054	3824	3758	3658	4183	3883	4293	4054	2560	3379	2793	3060	3235	3478	3283	3754	3439
	Sobic.003G427700	322	141	124	74	174	128	210	473	73	103	140	106	104	153	151	403	133	146
	Sobic.003G428000	1073	1100	1087	1497	957	1191	1326	1435	1430	637	832	687	757	837	1004	622	1003	944
	Sobic.003G428100	2168	2071	1941	2374	1915	2039	2174	2404	2278	1238	1557	1337	1245	1426	1541	1158	1614	1459
	Sobic.003G428200	1582	1357	1354	1173	1232	1311	1233	1297	1161	887	1164	958	957	971	1170	957	1122	939
	Sobic.003G428300	373	331	378	337	422	316	367	342	242	291	316	224	295	419	476	255	519	320
	Sobic.003G428400	2109	2024	1892	2167	1901	2147	2333	2449	2206	1117	1679	1423	1586	1626	1928	1431	1891	1749
	Sobic.003G428600	23	9	10	7	8	5	14	14	4	15	24	25	29	27	18	75	14	26
	Sobic.003G428700	15	1	24	24	0	11	63	90	39	18	14	15	26	16	22	6	22	12
	Sobic.003G429000	484	396	444	546	347	514	668	623	531	349	486	434	446	376	451	357	454	459
	Sobic.003G429101	28	23	31	7	9	10	8	13	11	21	22	28	10	7	15	3	10	6
	Sobic.003G429200	52	52	71	85	41	71	187	151	96	18	20	12	24	19	11	38	26	43
	Sobic.003G429401	184	133	152	386	129	263	795	721	373	97	124	109	212	146	141	459	215	479
	Sobic.003G429500	0	0	0	0	0	0	0	0	0	5	15	9	20	7	10	18	22	17
	Sobic.003G429600	50	43	48	70	53	57	58	64	67	43	46	35	54	48	56	44	42	54
	Sobic.003G429650	668	725	711	1338	676	942	1253	1148	1240	268	404	385	458	521	517	383	655	636
	Sobic.003G429700	1448	1293	1568	1544	1310	1752	1819	1808	1795	742	1056	926	873	843	1115	715	1053	1164
	Sobic.003G429800	2088	2242	2130	2343	1636	2022	2659	2432	2768	1330	1663	1323	1367	1180	1440	856	1390	1344
	Sobic.003G429900	331	262	242	245	211	254	243	273	308	110	155	118	103	121	131	102	160	131
	Sobic.003G430100	262	217	256	214	160	205	236	243	233	138	217	87	114	82	119	73	107	101
	Sobic.003G430400	3	3	17	5	5	9	71	148	58	3	3	1	1	4	13	0	4	7
	Sobic.003G430800	5	1	1	2	5	2	0	5	2	3	12	7	14	17	12	16	4	4
	Sobic.003G430900	254	265	307	334	256	308	450	383	328	209	277	212	290	214	260	291	300	265
	Sobic.003G430950	14	8	3	31	26	14	39	31	16	3	6	5	12	4	7	12	2	11
	Sobic.003G431000	8	11	10	18	12	22	24	45	30	9	8	11	12	12	17	5	12	25
	Sobic.003G431200	320	258	254	204	225	284	202	280	258	151	184	172	144	147	178	142	168	160
	Sobic.003G431600	281	284	301	351	245	324	440	450	439	100	226	149	120	177	130	113	200	101
	Sobic.003G431700	770	611	750	913	666	1003	909	1006	845	555	846	790	798	732	878	928	761	946
	Sobic.003G431900	10	6	11	25	13	6	18	9	7	12	8	9	20	9	10	12	6	26
	Sobic.003G432000	1824	1646	1785	1418	1513	1538	1263	1430	1496	1195	1581	1018	988	1090	1367	874	1176	1017
	Sobic.003G432100	499	422	770	664	432	700	1209	1053	1018	292	359	259	373	335	482	299	452	467
	Sobic.003G432300	2772	2285	2174	1991	2201	2351	1629	1641	1792	1693	2068	1799	1479	1797	1813	1638	1827	1745
	Sobic.003G432500	599	501	468	331	486	468	391	463	381	363	426	393	380	422	462	673	452	435
	Sobic.003G432600	24	17	20	22	12	19	31	22	18	8	10	16	21	21	21	18	10	27
	Sobic.003G432700	126	31	293	640	174	70	848	149	97	153	92	247	532	143	160	90	54	427
	Sobic.003G432800	701	599	514	502	440	445	450	452	455	474	553	410	357	405	459	273	477	428
	Sobic.003G432900	306	203	238	192	261	267	267	344	262	126	140	121	172	216	218	212	213	214
	Sobic.003G433100	631	613	659	718	599	652	706	730	650	401	511	514	473	548	539	363	573	557
	Sobic.003G433200	304	291	256	236	233	234	272	278	289	207	248	211	226	260	260	225	331	264
	Sobic.003G433300	1215	1099	1097	951	842	942	806	820	997	754	952	782	588	682	747	541	735	701
	Sobic.003G433400	704	647	589	466	488	528	519	503	522	406	454	422	363	448	488	333	613	517
	Sobic.003G433500	5095	4371	4445	3870	3645	4194	3000	3227	3401	3396	4142	3788	2808	2985	3194	2398	3185	2791
	Sobic.003G433600	164	117	129	115	114	125	94	82	98	106	119	91	80	107	99	66	95	93
	Sobic.003G433750	818	773	817	1290	606	712	1365	1057	938	392	511	457	630	515	610	435	588	638
	Sobic.003G433900	76	38	60	45	73	99	74	153	70	41	48	44	76	92	101	161	97	137
	Sobic.003G434000	256	247	304	238	214	260	258	298	247	206	265	243	172	201	253	147	224	230
	Sobic.003G434200	48	56	108	71	36	43	111	101	104	59	57	39	28	61	82	28	56	56
	Sobic.003G434600	295	213	209	289	269	292	337	344	263	252	325	213	250	252	321	207	259	269
	Sobic.003G434700	913	817	816	759	774	885	826	798	863	638	847	704	704	744	840	764	888	751
	Sobic.003G434800	230	190	176	186	188	208	198	215	193	131	181	147	169	199	199	120	204	163
	Sobic.003G434900	705	683	694	906	528	793	1012	919	805	381	455	463	438	510	468	393	511	529
	Sobic.003G435000	364	309	266	228	273	229	173	182	188	245	297	232	162	207	188	184	211	180
	Sobic.003G435100	36	16	16	13	26	41	18	41	21	20	33	32	43	55	64	42	43	63
	Sobic.003G435200	1065	889	883	775	873	875	798	813	758	652	831	635	574	679	718	534	689	582
	Sobic.003G435300	169	172	144	146	151	146	123	124	170	117	177	117	95	150	173	112	211	185
	Sobic.003G435400	22	14	16	11	23	22	24	19	26	7	6	7	8	10	10	3	23	7
	Sobic.003G435500	6264	6336	6177	7429	5866	6864	7695	7569	7914	3618	5235	4570	4534	4932	5701	4058	5828	5764
	Sobic.003G435600	59	65	49	55	44	75	66	69	67	42	60	50	53	34	55	44	100	63
	Sobic.003G435700	260	150	467	1007	423	822	709	728	491	136	292	671	453	342	430	223	251	528
	Sobic.003G435800	451	226	414	443	370	560	528	835	594	193	313	375	427	441	545	363	305	542
	Sobic.003G436000	28	30	23	19	23	34	26	33	26	31	25	17	25	29	33	27	41	20
	Sobic.003G436200	309	297	282	237	253	357	249	247	269	62	72	77	56	64	83	56	67	59
	Sobic.003G436300	223	251	242	332	219	309	343	411	267	135	191	195	203	144	206	134	190	198
	Sobic.003G436500	418	385	386	344	332	337	403	398	342	230	356	274	270	281	312	280	238	327
	Sobic.003G436600	840	599	675	645	558	602	661	618	661	397	453	352	259	327	353	258	384	287
	Sobic.003G436700	9353	7110	7028	5939	6106	6573	5349	5139	4455	6593	7519	6415	5338	5705	6140	5728	5683	6077
	Sobic.003G436800	94	63	72	472	190	223	497	536	127	19	113	69	68	62	77	103	72	110
	Sobic.003G436900	0	0	0	0	0	0	0	0	0	24	35	30	26	30	23	21	31	28
	Sobic.003G437400	45	49	51	23	12	30	14	13	26	32	68	24	16	9	13	5	17	10
	Sobic.003G437500	468	418	457	486	393	509	467	577	506	295	349	328	299	319	364	286	353	425
	Sobic.003G437600	395	333	382	341	281	356	339	350	304	349	432	413	322	367	449	416	381	386
	Sobic.003G438100	131	133	133	92	90	94	91	138	105	101	101	85	79	92	108	55	102	104
	Sobic.003G438200	12	8	15	24	18	21	21	26	16	17	35	22	23	17	18	18	23	17
	Sobic.003G438400	301	325	301	518	233	398	531	535	580	214	339	309	288	333	334	218	427	383
	Sobic.003G438500	14	21	26	20	22	11	33	31	30	11	11	5	16	9	20	9	16	12
	Sobic.003G438600	4	8	16	18	6	11	19	19	26	15	19	11	18	22	9	11	15	10
	Sobic.003G438700	14	12	3	5	1	4	6	6	3	14	29	19	17	10	12	3	9	10
	Sobic.003G438800	65	56	71	58	68	70	60	64	64	33	60	48	47	52	49	30	46	54
	Sobic.003G438900	1067	1022	1032	1178	941	1227	1139	1199	1235	626	806	706	700	742	847	545	864	882
	Sobic.003G439000	163	113	154	128	151	183	136	210	140	85	92	105	86	93	94	120	117	102
	Sobic.003G439100	243	188	229	181	200	230	153	179	170	204	280	193	183	195	207	177	211	168
	Sobic.003G439200	127	161	131	305	181	213	230	225	262	101	124	149	135	140	134	116	144	177
	Sobic.003G439400	0	0	0	0	0	0	0	0	0	213	267	235	224	242	319	171	342	322
	Sobic.003G439501	8	13	8	17	13	17	19	13	24	42	71	46	32	47	62	33	50	35
	Sobic.003G439600	441	317	335	291	369	389	374	479	370	269	365	303	320	334	392	472	364	356
	Sobic.003G439700	144	106	107	93	78	81	89	96	97	116	138	113	94	105	125	94	123	106
	Sobic.003G439800	503	514	502	567	463	627	537	556	653	381	535	476	398	458	505	312	521	502
	Sobic.003G439900	0	0	0	0	0	0	0	0	0	123	116	73	135	112	133	71	133	105
	Sobic.003G440200	18	12	13	25	22	19	27	18	14	19	35	15	24	15	32	22	25	31
	Sobic.003G440400	441	409	414	587	316	385	643	567	515	377	530	433	437	446	514	403	504	534
	Sobic.003G440500	25	13	18	11	18	16	14	32	18	25	23	17	25	25	33	55	33	36
	Sobic.003G440600	1082	845	808	587	783	788	496	436	527	779	998	826	568	691	693	644	583	609
	Sobic.003G440700	1503	1219	1277	1584	1230	1740	1709	1782	1687	1132	1306	1364	1115	1327	1417	934	1505	1413
	Sobic.003G440800	442	358	372	347	323	378	414	439	360	305	354	339	340	315	390	224	347	363
	Sobic.003G440900	183	204	205	242	197	246	342	387	299	194	284	241	231	236	295	210	307	317
	Sobic.003G441200	317	288	265	223	200	224	166	164	204	222	292	207	218	225	246	236	216	196
	Sobic.003G441301	1	1	2	2	2	3	0	3	1	58	78	46	39	39	52	41	48	35
	Sobic.003G441500	0	0	0	0	0	0	16	0	0	44	0	1	34	3	2	0	0	44
	Sobic.003G441601	2	1	0	3	0	1	48	0	0	22	1	1	50	8	0	0	0	46
	Sobic.003G441700	1	0	0	1	0	0	93	0	1	14	0	0	23	2	1	0	0	31
	Sobic.003G441800	1	0	0	8	0	2	191	4	8	21	1	1	43	2	2	0	2	51
	Sobic.003G441900	520	462	409	391	407	466	425	456	452	326	433	353	337	349	430	303	454	400
	Sobic.003G442000	177	142	153	196	157	186	166	196	175	121	160	140	130	153	128	96	173	162
	Sobic.003G442200	645	530	576	461	447	471	377	428	381	416	506	463	339	347	390	289	340	359
	Sobic.003G442300	4583	3943	3849	3403	3315	3752	2898	3193	3154	3160	3885	3419	2770	3002	3238	2735	2963	2931
	Sobic.003G442400	2839	2366	2375	1964	1979	2185	1585	1827	1785	1892	2330	2024	1501	1690	1793	1425	1610	1465
	Sobic.003G442500	0	0	1	0	0	0	1	1	0	17	17	40	33	30	55	23	56	43
	Sobic.003G442700	494	491	557	767	479	751	507	547	620	282	410	509	377	383	499	338	431	542
	Sobic.003G442900	123	25	34	46	31	34	59	71	33	29	222	39	68	35	45	69	26	60
	Sobic.003G442800	924	694	614	567	575	516	462	466	417	672	796	594	467	572	563	469	541	406
	Sobic.003G443000	54	25	17	25	57	28	64	44	14	84	160	81	120	80	121	67	82	98
	Sobic.003G443100	855	740	788	819	655	859	864	878	836	536	725	679	563	622	753	485	661	737
	Sobic.003G443200	73	5	3	3	1	4	5	25	1	1	30	15	4	4	6	12	3	7
	Sobic.003G443300	2280	1869	1854	1508	1553	1564	1696	1744	1461	1579	1771	1522	1364	1404	1661	1376	1413	1525
	Sobic.003G443400	48	43	48	33	40	27	44	43	48	53	75	53	55	79	71	105	85	83
	Sobic.003G443500	175	150	132	152	146	181	142	167	179	81	115	89	105	94	142	115	140	137
	Sobic.003G443601	148	174	144	34	239	232	138	49	72	73	81	49	59	48	53	220	183	73
	Sobic.003G443900	60	92	60	27	43	31	51	91	86	40	70	34	25	29	36	13	42	23
	Sobic.003G444000	15	5	20	16	21	41	47	78	38	5	2	3	14	14	13	20	19	20
	Sobic.003G444100	918	881	738	417	574	547	329	412	574	683	764	647	469	528	547	468	610	481
	Sobic.003G444200	1032	968	894	753	815	897	793	847	739	697	795	679	612	639	721	605	729	678
	Sobic.003G444300	937	841	825	607	684	737	552	564	643	613	751	706	528	613	589	474	558	627
	Sobic.003G444400	58	62	56	21	49	33	61	101	37	11	5	13	14	23	22	16	13	27
	Sobic.003G444500	1087	823	770	723	850	889	692	729	624	586	685	617	513	599	575	782	600	601
	Sobic.003G444600	963	800	756	563	658	598	672	570	520	701	853	610	554	606	617	694	529	549
	Sobic.003G444800	1042	957	904	930	925	1007	934	937	1036	654	823	656	661	763	738	574	842	732
	Sobic.003G445000	933	819	784	745	694	697	736	757	710	648	854	728	608	678	754	534	696	638
	Sobic.003G445100	165	139	157	208	126	174	201	240	207	105	127	103	128	152	156	76	180	156
	Sobic.003G445200	253	205	241	220	209	256	339	311	257	210	225	194	196	205	254	207	233	257
	Sobic.003G445400	1904	1730	1880	1763	1638	2012	1870	2053	1950	976	1286	1202	1114	1210	1373	1077	1498	1417
	Sobic.003G445500	2106	2022	1957	1805	1676	2037	1767	1987	2139	1137	1477	1135	1141	1272	1421	929	1512	1253
	Sobic.003G445700	137	104	90	108	79	128	99	122	104	0	1	0	0	2	1	1	0	0
	Sobic.003G445800	465	343	300	295	289	322	250	281	307	386	459	378	281	295	349	203	316	267
	Sobic.003G445900	107	88	85	89	142	121	115	167	98	131	192	155	231	236	233	331	245	262
	Sobic.003G446000	23	19	18	22	20	19	43	36	32	12	2	6	4	3	4	4	7	5
	Sobic.003G446100	964	950	908	970	760	949	914	1004	1000	690	942	736	611	727	788	710	817	793
	Sobic.004G000100	1936	1499	1337	1278	1334	1313	1436	1437	1315	1229	1531	1202	1133	1227	1483	1253	1409	1282
	Sobic.004G000300	47	32	36	61	15	43	54	67	66	4	1	4	6	7	8	4	6	12
	Sobic.004G000400	1666	1458	1421	1424	1286	1426	1321	1327	1313	1275	1577	1347	1164	1241	1391	1083	1241	1260
	Sobic.004G000500	2705	2468	2279	1893	2023	2344	1867	2062	1917	2183	2623	2172	1924	2149	2271	2028	2220	2010
	Sobic.004G001000	702	659	637	677	497	665	798	709	770	390	475	473	468	468	554	333	597	517
	Sobic.004G001100	9	11	5	8	1	5	1	5	9	65	77	61	23	29	37	9	26	23
	Sobic.004G001200	974	879	952	693	631	597	834	1178	804	478	489	387	441	558	508	704	623	500
	Sobic.004G001300	136	65	70	115	83	124	176	262	105	32	40	48	70	65	61	141	49	65
	Sobic.004G001400	2300	1825	1932	1699	1602	1700	1666	1823	1625	1485	1756	1595	1329	1459	1629	1096	1516	1499
	Sobic.004G001500	4049	3427	3205	3100	3015	3370	2617	2727	2948	2596	3563	2854	2416	2785	3098	2483	2932	2748
	Sobic.004G001600	943	913	869	673	740	802	557	494	686	834	1101	1003	738	893	979	551	994	920
	Sobic.004G001800	221	214	191	122	122	132	62	84	111	175	207	147	108	107	126	66	121	104
	Sobic.004G001900	234	208	236	500	224	272	381	306	331	326	443	450	347	363	445	275	383	429
	Sobic.004G002000	44	47	30	36	29	49	40	63	50	32	32	37	33	29	39	41	45	54
	Sobic.004G002100	2424	2287	2225	2376	1965	2298	2304	2595	2627	1600	2099	1737	1745	1850	2020	1460	2106	1962
	Sobic.004G002200	7265	6043	5733	4739	5497	5374	4368	4757	4232	5799	7378	5857	5117	5891	5899	5697	5494	5705
	Sobic.004G002350	1300	1005	931	683	836	849	523	596	516	1048	1173	928	715	825	829	775	782	665
	Sobic.004G002400	1583	1247	1171	891	1121	1345	847	1108	1148	771	964	855	629	746	855	481	749	631
	Sobic.004G002500	2593	1858	1846	1475	1669	1740	1168	1173	1147	1827	2205	1791	1474	1741	1770	1592	1548	1508
	Sobic.004G002600	132	83	148	161	114	178	87	118	102	42	76	151	48	62	62	40	57	48
	Sobic.004G003000	1	2	0	2	0	0	0	1	1	93	93	106	69	96	71	68	80	110
	Sobic.004G003401	813	707	807	851	721	898	1103	1275	1021	163	219	192	225	203	198	188	210	254
	Sobic.004G003501	99	97	101	148	95	108	159	143	137	57	76	87	74	82	90	65	92	86
	Sobic.004G003600	0	0	0	0	0	0	0	0	0	45	59	71	36	28	45	31	51	39
	Sobic.004G003700	1791	1733	1946	1626	1519	2248	1508	1908	2240	883	1105	1005	985	1095	1207	690	1321	1057
	Sobic.004G003900	1125	904	848	779	744	913	773	847	797	651	750	658	566	670	737	719	706	668
	Sobic.004G004100	94	80	83	56	57	66	66	68	74	39	53	44	48	51	53	42	61	58
	Sobic.004G004200	701	637	588	574	538	611	605	659	634	472	616	498	470	517	569	464	540	507
	Sobic.004G004300	2359	2170	2124	1969	1936	2286	1974	2207	2195	1230	1532	1168	1165	1256	1445	1226	1469	1366
	Sobic.004G004400	785	549	958	1340	446	394	1018	467	484	752	832	790	1122	823	817	676	688	1042
	Sobic.004G004500	0	0	0	6	1	1	69	3	0	0	2	0	16	1	1	0	2	17
	Sobic.004G004600	5492	4826	4602	3883	3741	4241	2885	3086	3267	4027	4955	4442	3649	4019	4375	2841	3906	3688
	Sobic.004G004800	797	511	708	839	468	936	601	462	724	405	807	879	385	539	609	352	354	511
	Sobic.004G004900	374	315	310	238	278	283	234	255	255	229	282	248	195	199	215	169	235	200
	Sobic.004G005000	129	66	210	208	138	241	119	158	163	58	159	280	145	130	168	73	106	179
	Sobic.004G005100	324	255	251	253	233	280	230	285	256	162	233	176	169	200	207	135	195	197
	Sobic.004G005200	731	588	593	512	535	649	502	556	539	285	396	356	300	314	344	276	292	302
	Sobic.004G005300	99	106	118	66	52	82	74	98	80	60	64	49	51	57	52	34	74	42
	Sobic.004G005400	1671	1652	1620	2112	1427	1910	1923	2064	2418	1047	1427	1335	1206	1374	1633	970	1815	1493
	Sobic.004G005700	44	28	32	34	41	33	52	73	63	19	29	13	13	13	16	19	8	13
	Sobic.004G005900	146	149	154	156	139	185	192	241	222	9	25	15	10	28	16	13	36	16
	Sobic.004G006000	1940	1762	1630	1302	1364	1449	1363	1599	1501	1157	1348	1038	898	1082	1115	935	1100	1010
	Sobic.004G006200	581	568	577	700	505	592	760	806	698	320	505	421	349	399	471	318	442	471
	Sobic.004G006300	21440	18076	20223	21308	17877	22337	27118	27713	21864	12161	14028	12389	12976	13815	16062	11470	15673	16623
	Sobic.004G006500	19	23	27	22	18	35	43	72	47	17	19	13	19	12	27	6	22	13
	Sobic.004G006600	3229	2726	2513	2953	2385	2452	1970	1968	2096	2287	3030	2687	2171	2494	2419	1823	2235	2462
	Sobic.004G006700	1618	1337	1380	1596	1216	1501	1632	1770	1557	1034	1248	1174	1084	1109	1301	957	1237	1239
	Sobic.004G006800	107	77	80	72	81	85	97	86	89	62	65	49	48	73	71	45	72	67
	Sobic.004G006900	1394	1306	1138	1169	965	1153	879	1023	1090	869	1156	922	760	836	971	679	893	802
	Sobic.004G007032	95	74	100	130	67	104	99	99	112	23	37	42	31	38	37	17	57	47
	Sobic.004G007100	1361	1238	1313	1946	1061	1374	1786	1806	1940	366	559	476	458	459	515	275	627	480
	Sobic.004G007133	1241	1343	1191	1632	1086	1439	1688	1655	1817	622	855	765	776	971	1060	617	1180	1046
	Sobic.004G007300	2100	1841	1984	1794	1586	1844	1966	1878	1875	1946	2318	2077	1908	2054	2203	1880	2073	2301
	Sobic.004G007500	693	330	314	380	439	264	376	444	271	502	798	551	668	527	582	816	502	603
	Sobic.004G007600	850	497	644	504	424	493	727	728	510	360	556	359	390	323	372	425	298	319
	Sobic.004G007700	1845	1346	1177	989	1113	1115	801	812	789	1252	1362	997	886	949	987	848	923	862
	Sobic.004G007800	703	611	598	382	381	470	370	347	402	175	198	163	161	176	200	172	214	172
	Sobic.004G007900	1480	1516	1575	1914	1463	1893	1651	1776	2108	982	1317	1224	1169	1300	1439	888	1585	1503
	Sobic.004G008000	25	41	24	35	28	28	22	22	24	3	3	5	2	5	4	4	3	5
	Sobic.004G008400	11447	8742	8986	7321	7803	8499	6483	6165	5845	7283	8856	7858	5769	6574	6981	6471	6561	6879
	Sobic.004G009100	203	222	221	196	181	210	215	218	215	83	71	83	64	61	83	68	73	64
	Sobic.004G009600	10673	10927	10713	12096	9975	12228	10618	10923	12305	6356	8799	7719	7000	8406	8888	6392	9340	8715
	Sobic.004G010000	861	650	643	493	496	514	540	590	551	314	433	363	298	312	357	359	321	378
	Sobic.004G010200	383	355	347	408	275	368	396	420	424	242	261	223	253	277	295	203	336	280
	Sobic.004G010300	42	21	24	46	19	24	54	62	52	8	14	15	17	14	14	23	16	15
	Sobic.004G010500	449	422	399	513	357	434	517	500	538	269	335	294	298	306	376	210	393	376
	Sobic.004G010600	555	523	529	745	480	636	686	721	775	339	524	408	487	455	521	332	592	485
	Sobic.004G010700	1712	1220	1271	976	1131	1241	821	842	841	1151	1379	1185	969	1070	1081	907	999	910
	Sobic.004G010800	716	671	564	782	507	616	710	652	713	395	491	437	415	444	434	435	563	595
	Sobic.004G010900	1310	1076	1155	1131	985	1196	1127	1285	1092	900	1020	884	828	916	982	730	940	1002
	Sobic.004G011000	2840	2318	2221	1874	2071	2069	1864	1988	1699	2048	2241	1856	1520	1904	1920	1843	1814	1632
	Sobic.004G011300	1145	912	932	846	933	1084	858	999	866	767	1024	753	749	863	987	1384	910	945
	Sobic.004G011433	27	30	35	32	27	35	27	37	28	19	27	20	22	21	33	17	29	25
	Sobic.004G011566	1407	1100	1035	1222	1854	2188	1874	2847	2003	3529	4805	4082	7843	8576	10686	7991	12459	12267
	Sobic.004G011700	9329	6889	5639	5230	5941	5259	4745	5121	4265	8902	10879	8444	5932	6766	6877	6958	5261	5071
	Sobic.004G012000	808	692	714	835	694	813	788	769	652	483	595	551	525	512	591	446	595	581
	Sobic.004G012100	1141	948	1014	1087	888	1058	1178	1179	1122	736	945	874	761	719	910	679	863	905
	Sobic.004G012400	914	915	943	954	817	884	971	965	903	662	830	675	604	688	774	515	761	729
	Sobic.004G012700	1161	984	1141	1178	976	1353	1012	1068	1124	822	1139	1032	831	959	1012	738	937	1143
	Sobic.004G012800	783	661	713	565	592	675	612	653	602	503	640	476	426	484	545	422	516	512
	Sobic.004G012900	423	331	359	313	296	345	260	335	299	227	278	242	258	294	331	309	300	259
	Sobic.004G013000	643	567	537	686	448	506	672	734	663	543	644	597	425	465	523	428	414	511
	Sobic.004G013100	485	387	399	352	293	284	361	336	321	268	363	297	228	237	287	269	241	220
	Sobic.004G013300	597	477	564	661	423	499	713	578	582	448	599	436	451	516	574	439	482	605
	Sobic.004G013400	21	16	21	18	15	22	19	25	21	20	15	18	14	17	23	35	21	25
	Sobic.004G013500	72	55	60	21	40	27	194	68	31	81	129	83	164	77	65	301	73	96
	Sobic.004G013600	343	291	335	383	303	380	279	314	326	170	270	227	200	209	232	146	206	193
	Sobic.004G013800	35	18	37	43	20	39	50	53	41	0	2	4	0	1	2	3	2	2
	Sobic.004G014000	111	93	138	212	79	151	259	277	251	81	95	108	101	95	119	58	123	145
	Sobic.004G014100	630	588	576	477	474	575	574	619	576	344	387	280	315	365	397	274	438	394
	Sobic.004G015300	1694	1608	1744	1772	1440	1814	1896	1988	1868	1058	1460	1368	1147	1297	1452	1022	1497	1438
	Sobic.004G015400	68	27	108	78	27	51	125	182	144	54	121	74	103	86	112	44	50	83
	Sobic.004G015500	87	81	94	76	72	80	100	83	97	67	82	70	84	87	104	59	103	95
	Sobic.004G015700	758	721	719	829	640	746	838	924	911	445	586	535	567	638	647	413	772	672
	Sobic.004G015800	632	552	607	642	530	596	869	781	780	420	541	513	455	514	614	454	574	643
	Sobic.004G016000	972	814	848	659	701	797	663	757	767	633	849	696	589	697	792	629	813	789
	Sobic.004G016100	0	0	0	0	0	0	0	0	0	364	420	277	345	378	409	370	416	418
	Sobic.004G016300	233	194	223	152	200	162	106	140	147	193	264	180	192	218	214	174	184	186
	Sobic.004G016400	2109	1721	1605	1155	1458	1415	1363	1478	1414	1263	1607	1077	888	1064	1159	906	1032	888
	Sobic.004G016600	200	153	179	184	198	241	147	221	166	93	114	173	128	147	164	156	170	187
	Sobic.004G016500	117	117	142	91	122	148	86	128	88	45	91	102	72	90	114	95	105	133
	Sobic.004G016700	77	79	68	61	76	73	52	81	72	48	78	97	89	66	81	53	77	77
	Sobic.004G016800	45	36	42	82	46	61	40	39	40	7	8	33	10	10	8	8	3	11
	Sobic.004G017100	41	35	34	26	25	22	42	33	17	22	23	15	20	16	18	17	20	23
	Sobic.004G017200	199	180	179	143	164	203	181	239	193	47	54	47	59	57	62	132	78	77
	Sobic.004G017300	444	367	390	332	375	438	443	467	403	278	329	276	287	284	388	309	332	377
	Sobic.004G017400	257	210	143	105	131	132	125	114	120	162	156	136	93	112	108	91	106	84
	Sobic.004G017800	36	3	1	14	8	4	14	27	0	11	176	38	31	9	22	14	6	43
	Sobic.004G017900	3758	3209	2941	2776	2631	2942	2681	2914	2767	2327	2961	2304	2039	2295	2511	2158	2365	2361
	Sobic.004G017950	173	146	158	142	119	142	139	147	154	132	149	121	99	82	115	84	102	100
	Sobic.004G018000	730	520	455	256	406	404	243	224	219	567	686	440	309	387	392	438	343	285
	Sobic.004G018100	1343	1143	1168	903	1086	1175	926	1115	937	770	970	844	732	916	982	1102	981	975
	Sobic.004G018200	5792	4817	4830	3150	4099	4529	3196	3454	2959	4398	4838	3461	3097	3294	3618	2973	3111	2771
	Sobic.004G018300	1027	969	1010	850	773	960	985	1021	1025	597	692	582	561	718	728	497	813	777
	Sobic.004G018400	33948	28954	28292	18554	25251	25938	20030	19265	19033	17426	19680	14320	15986	19470	21566	16264	21882	18063
	Sobic.004G018500	201	152	258	197	180	201	253	278	217	136	140	127	125	146	167	121	134	164
	Sobic.004G018700	588	482	609	650	487	675	496	544	614	324	476	484	334	356	447	364	402	491
	Sobic.004G018800	750	674	608	682	620	690	494	493	610	617	764	752	569	560	641	467	532	599
	Sobic.004G019100	11	5	10	23	8	3	33	24	11	2	6	3	4	3	3	0	1	9
	Sobic.004G019200	2897	2401	2307	1824	2333	2317	1454	1529	1589	2395	2930	2479	2053	2274	2680	2013	2213	2297
	Sobic.004G019300	81	63	45	52	48	32	70	80	49	58	163	71	108	45	82	47	16	84
	Sobic.004G019500	187	147	160	138	142	159	121	120	146	131	152	136	118	120	136	104	149	134
	Sobic.004G019600	2189	1951	1849	1697	1588	1767	1660	1612	1507	1673	1925	1724	1341	1471	1631	1213	1578	1564
	Sobic.004G019700	69	53	52	62	33	40	64	39	53	55	71	40	54	56	83	47	57	47
	Sobic.004G019800	695	638	578	677	507	713	533	578	531	378	457	400	399	419	472	394	435	421
	Sobic.004G020000	1735	1307	1193	864	1029	858	954	971	761	1154	1332	995	757	848	849	927	744	714
	Sobic.004G020100	1508	1397	1487	1263	1230	1521	1146	1229	1301	964	1135	1032	1015	1042	1146	925	1201	1069
	Sobic.004G020300	279	188	279	238	212	306	435	468	329	194	247	222	235	237	253	264	244	262
	Sobic.004G020401	2	0	5	6	2	6	34	76	11	2	5	3	4	1	4	25	3	16
	Sobic.004G020600	314	231	130	89	139	87	85	100	101	233	239	134	104	156	121	99	167	97
	Sobic.004G020700	4036	3394	3387	2993	3235	3403	2668	2657	2672	2876	3426	2804	2344	2747	2785	2350	2611	2569
	Sobic.004G020800	200	161	130	120	140	156	134	162	166	92	93	107	96	137	148	124	156	137
	Sobic.004G020900	412	395	338	456	299	382	408	454	473	334	439	348	325	342	360	233	456	357
	Sobic.004G021000	1175	942	1063	975	943	1147	1096	1227	1146	607	775	635	596	651	811	482	805	712
	Sobic.004G021100	930	925	936	941	810	1034	993	993	943	631	778	720	669	699	806	632	815	796
	Sobic.004G021200	789	722	790	796	697	855	777	776	784	381	496	407	403	419	524	333	442	486
	Sobic.004G021300	1919	1431	1626	1436	1294	1442	1415	1484	1269	1449	1867	1554	1658	1563	1703	1274	1355	1506
	Sobic.004G023000	559	547	577	617	500	562	635	669	721	546	840	594	716	819	841	698	914	746
	Sobic.004G023100	1328	1269	1182	1198	1179	1292	1170	1177	1353	902	1299	1057	1005	1181	1296	913	1255	1164
	Sobic.004G023200	1839	1415	1698	1817	1410	2011	2147	2670	2021	855	1303	1289	1213	1303	1415	1216	1338	1554
	Sobic.004G023400	241	194	249	206	205	258	284	305	228	125	145	142	134	162	180	152	163	203
	Sobic.004G023700	523	547	554	700	459	537	768	814	863	245	249	197	203	275	304	170	319	305
	Sobic.004G023900	2846	2221	2166	1725	1894	1992	1656	1683	1521	1585	1918	1563	1469	1515	1716	1614	1548	1498
	Sobic.004G024100	14	8	15	6	10	16	42	17	16	13	11	20	16	16	22	7	11	14
	Sobic.004G024200	40	6	14	15	7	16	59	44	16	12	46	22	33	33	31	34	12	23
	Sobic.004G024400	49	40	36	63	30	33	35	24	33	9	15	5	1	4	3	3	2	5
	Sobic.004G024500	359	341	299	264	270	280	274	269	251	44	67	57	36	31	44	24	39	20
	Sobic.004G024600	1900	1454	1708	1226	1370	1605	1089	1471	1284	965	1174	1087	974	1048	1158	1242	1108	1100
	Sobic.004G024700	611	436	457	387	418	488	370	383	366	339	380	334	281	371	392	288	369	306
	Sobic.004G025000	343	292	618	555	175	308	877	807	753	290	273	228	300	347	518	245	382	387
	Sobic.004G025100	116	83	82	72	71	92	53	69	73	63	81	64	54	82	81	33	78	72
	Sobic.004G025200	97	61	78	110	55	94	92	99	78	70	195	82	151	140	131	136	126	107
	Sobic.004G025300	405	324	314	265	265	252	251	307	257	240	337	248	224	219	255	204	254	260
	Sobic.004G025400	279	212	221	152	206	198	200	250	192	166	189	162	159	165	213	188	197	180
	Sobic.004G025700	830	753	603	475	539	503	434	423	402	604	697	471	442	536	532	520	471	454
	Sobic.004G025800	1129	1057	1037	833	873	1010	940	870	930	853	1026	856	862	922	1060	833	1023	965
	Sobic.004G026000	203	154	157	147	134	124	141	167	124	170	203	138	135	198	177	203	188	163
	Sobic.004G026100	766	607	687	616	587	644	594	641	609	399	440	384	365	371	439	345	413	373
	Sobic.004G026200	559	405	441	380	355	341	301	355	317	315	431	327	287	299	334	262	293	284
	Sobic.004G026300	104	1	2	2	2	3	6	9	3	22	122	13	18	10	27	28	5	15
	Sobic.004G026400	351	323	292	320	287	410	290	277	298	235	275	298	248	220	282	200	244	285
	Sobic.004G026500	476	359	379	447	347	442	564	577	546	232	280	210	208	250	276	201	261	296
	Sobic.004G026600	20	20	10	18	13	16	9	9	13	14	21	14	14	16	13	7	10	9
	Sobic.004G026700	569	522	611	732	448	675	666	785	880	331	403	414	299	418	479	240	494	443
	Sobic.004G027000	1253	1217	1284	1156	1026	1205	1241	1313	1182	712	844	726	703	753	851	589	880	822
	Sobic.004G027100	772	719	765	728	665	759	719	747	705	561	709	559	524	574	604	458	619	645
	Sobic.004G027200	391	324	318	326	301	344	320	335	369	216	255	254	210	222	242	176	212	233
	Sobic.004G027300	284	262	267	321	258	325	258	266	303	167	237	217	214	234	240	158	245	213
	Sobic.004G027400	197	166	170	153	184	201	178	194	193	155	169	158	121	148	156	116	159	136
	Sobic.004G027500	2793	2374	2242	1760	1991	1962	1539	1744	1559	2188	2536	2076	1691	1946	1903	1777	1849	1610
	Sobic.004G027600	37	23	20	17	32	24	49	59	34	50	53	43	61	71	69	91	86	82
	Sobic.004G027700	60	65	48	39	43	38	32	31	32	38	53	34	26	40	60	37	60	53
	Sobic.004G027800	756	704	717	866	660	891	801	930	862	457	622	558	549	633	666	404	730	726
	Sobic.004G027900	55	50	41	54	34	35	97	101	49	21	49	12	41	35	55	25	68	51
	Sobic.004G028000	206	153	164	147	118	174	148	166	170	75	118	118	99	120	129	109	122	120
	Sobic.004G028100	132	90	100	97	91	105	107	129	86	86	128	82	102	117	122	104	130	140
	Sobic.004G028200	33	18	16	13	12	16	11	9	13	42	45	15	16	13	12	15	17	16
	Sobic.004G028300	137	107	120	82	102	107	84	107	114	125	165	140	126	144	170	168	126	125
	Sobic.004G028400	3961	3427	3154	2394	2521	2778	1836	1860	1966	3077	3519	3080	2144	2348	2638	1799	2305	2233
	Sobic.004G028500	604	496	494	626	457	516	635	626	504	456	561	514	459	514	535	462	503	529
	Sobic.004G028800	256	194	245	294	226	302	305	328	294	104	170	193	159	186	164	116	170	200
	Sobic.004G028900	611	557	631	615	554	693	478	556	600	481	696	552	466	486	553	379	481	445
	Sobic.004G029100	1	0	0	1	1	1	314	1	0	65	7	1	85	12	20	1	0	41
	Sobic.004G030000	7292	6046	5969	5435	5415	6130	5861	5773	5108	4744	5894	5413	4895	5105	5489	5405	5337	5836
	Sobic.004G030100	629	580	557	574	503	624	606	615	558	422	483	428	454	485	491	465	566	527
	Sobic.004G030200	1043	909	818	1405	1011	1027	1929	2373	1688	608	902	780	1565	1595	1648	1856	1651	1721
	Sobic.004G030400	336	271	222	181	201	203	192	194	190	226	303	240	202	215	248	183	207	198
	Sobic.004G030501	190	162	144	142	153	137	146	96	111	122	173	160	149	143	147	115	133	159
	Sobic.004G030600	388	329	268	270	293	314	203	196	237	269	315	247	281	283	275	229	259	241
	Sobic.004G030700	2248	1998	2138	1687	1929	2219	1775	1812	1913	1365	1638	1539	1176	1377	1460	1105	1462	1574
	Sobic.004G030800	1783	1373	1289	943	1230	1176	860	927	851	1024	1127	959	717	915	988	713	937	821
	Sobic.004G030850	31	38	25	45	29	45	46	58	43	30	31	20	28	33	30	21	23	14
	Sobic.004G030900	334	310	283	313	249	256	396	339	330	182	200	160	181	223	242	177	220	244
	Sobic.004G031100	77	55	43	72	128	132	206	259	109	26	86	21	61	36	62	140	48	65
	Sobic.004G031200	202	140	119	154	399	365	507	508	287	35	155	31	109	83	114	306	113	137
	Sobic.004G031300	1179	1039	982	747	900	941	651	726	724	776	977	802	644	812	843	663	819	711
	Sobic.004G031400	191	197	198	291	199	246	234	256	256	186	223	201	189	199	224	172	246	235
	Sobic.004G031600	404	318	750	1133	368	628	1553	1306	1225	458	527	456	669	590	806	446	652	816
	Sobic.004G031700	1229	1368	1450	1662	1129	1624	1814	1898	1983	647	923	857	889	961	1120	727	1319	1171
	Sobic.004G031800	2711	2352	2462	2272	2289	2540	2901	2914	2597	1689	2427	1883	2014	2072	2411	2092	2343	2477
	Sobic.004G032000	3577	2923	3063	2371	2403	2781	2133	2340	2256	2908	3381	3018	2309	2389	2718	2144	2356	2295
	Sobic.004G032100	485	378	414	257	275	238	290	296	232	359	362	279	226	236	270	294	288	213
	Sobic.004G032200	187	109	105	99	123	91	86	111	69	77	114	64	62	63	69	69	63	53
	Sobic.004G032300	6	1	6	0	1	6	26	79	18	55	48	10	31	35	80	10	32	28
	Sobic.004G032400	181	126	189	247	80	90	145	125	123	142	114	111	121	149	174	85	153	139
	Sobic.004G032500	394	378	384	424	303	397	347	366	372	298	349	376	288	262	287	209	284	320
	Sobic.004G032800	238	260	261	268	194	222	221	251	264	198	259	247	254	239	297	171	283	245
	Sobic.004G032900	840	716	699	497	623	608	465	468	517	772	832	772	611	713	769	654	772	691
	Sobic.004G033000	686	649	1057	914	496	784	1092	1253	1086	373	403	343	360	391	443	248	404	419
	Sobic.004G033100	1300	1148	1144	1098	999	1195	1028	1054	1102	1027	1332	1350	1040	1081	1193	1016	1068	1163
	Sobic.004G033200	742	630	631	433	477	446	574	475	457	584	724	467	431	515	561	491	541	458
	Sobic.004G033300	7810	6778	6777	6505	6362	6945	5763	5706	6039	3243	3892	3357	2864	3284	3496	2971	3380	3483
	Sobic.004G033400	2	5	2	1	4	2	3	2	3	73	72	52	51	63	57	58	90	59
	Sobic.004G033500	226	205	175	246	159	208	182	208	184	19	26	6	14	17	13	8	23	7
	Sobic.004G033600	624	519	541	590	469	590	723	757	673	49	59	39	30	44	56	51	99	22
	Sobic.004G033650	29	46	48	36	45	53	51	50	43	1	3	2	2	1	7	2	4	3
	Sobic.004G033700	401	291	290	278	335	317	409	440	323	146	186	157	144	181	170	215	221	193
	Sobic.004G033800	128	129	121	77	100	158	83	100	99	88	125	123	113	100	150	83	144	127
	Sobic.004G033900	21	29	26	23	27	28	37	51	30	19	30	22	24	26	41	34	30	38
	Sobic.004G034000	281	273	265	321	221	310	315	289	308	163	217	188	158	164	198	205	196	207
	Sobic.004G034100	43	24	35	78	62	62	95	90	71	18	33	49	22	24	37	25	26	33
	Sobic.004G034300	1536	1454	1458	1488	1250	1356	1566	1425	1393	1347	1880	1520	1510	1575	1763	1437	1690	1660
	Sobic.004G034400	407	385	371	439	303	387	531	507	457	320	374	369	369	360	444	252	395	407
	Sobic.004G034500	867	627	721	403	704	731	444	688	435	697	721	694	679	815	856	1267	818	815
	Sobic.004G034600	340	300	374	413	255	239	493	498	420	248	282	258	268	272	339	237	340	296
	Sobic.004G034700	4720	4050	3580	3220	3313	3476	2528	2751	2898	3669	4245	3531	2673	3073	3199	2743	3061	2683
	Sobic.004G034800	237	243	222	353	211	266	306	305	289	13	26	19	17	22	13	18	39	21
	Sobic.004G034900	3575	3384	3255	3671	3081	3429	3091	3071	3417	2385	3119	2680	2390	2795	2945	2252	2907	2916
	Sobic.004G035000	192	151	178	177	129	172	143	147	168	269	292	259	239	247	314	258	282	317
	Sobic.004G035100	74	82	71	94	79	92	61	76	96	63	73	64	58	69	66	59	59	62
	Sobic.004G035200	652	613	753	710	413	624	544	548	524	464	551	602	496	475	500	432	481	517
	Sobic.004G035300	2064	1799	1529	1211	1455	1480	1011	1020	1141	1329	1589	1346	1027	1218	1299	1040	1145	1132
	Sobic.004G035400	26	24	27	25	20	29	111	33	32	2	6	2	1	5	1	2	3	7
	Sobic.004G035800	1846	1521	2301	1496	1139	1476	1323	1573	1735	1049	1044	809	804	960	1073	533	972	697
	Sobic.004G036300	976	846	957	916	828	1122	921	968	975	538	646	688	560	588	652	512	637	699
	Sobic.004G036500	61	69	76	152	79	155	236	294	234	23	27	30	33	34	49	18	57	54
	Sobic.004G036600	1165	847	1151	1401	650	636	1703	1377	1182	1056	1233	953	1023	948	966	897	883	1210
	Sobic.004G036700	2616	1997	1841	1387	1639	1561	1221	1200	1224	2096	2412	1785	1354	1594	1601	1620	1517	1345
	Sobic.004G036800	1949	1757	1612	1126	1358	1358	1048	1119	1200	1701	2093	1816	1458	1569	1601	1221	1478	1429
	Sobic.004G036900	426	415	411	489	383	491	449	521	629	225	276	301	258	275	362	190	323	272
	Sobic.004G037100	5	4	2	2	1	6	28	7	2	14	10	9	12	23	14	13	18	28
	Sobic.004G037200	3693	3438	3149	2817	3118	3297	3151	3485	3075	2300	2852	2521	2739	3206	3431	2970	3804	3374
	Sobic.004G037300	222	186	143	148	114	166	120	122	141	24	29	17	18	25	19	24	52	28
	Sobic.004G037600	85	72	144	125	92	103	160	140	114	54	79	79	79	101	97	72	99	122
	Sobic.004G037700	110	93	112	99	85	112	107	141	96	30	45	40	47	41	51	42	46	56
	Sobic.004G037800	1736	1581	1669	2855	1497	2461	2541	2790	2494	1123	1483	1465	1285	1424	1500	1091	1484	1583
	Sobic.004G037900	596	625	787	1061	541	1005	951	989	1170	449	551	782	701	726	878	570	1008	878
	Sobic.004G038000	154	139	134	160	131	134	153	165	165	237	319	314	273	289	325	185	270	292
	Sobic.004G038100	5401	4952	4606	4100	4114	4326	3270	3189	3533	3198	4279	3755	3129	3504	3722	2869	3560	3342
	Sobic.004G038200	141	143	130	149	120	149	204	204	175	23	19	15	30	20	27	11	26	24
	Sobic.004G038400	202	188	208	194	199	198	227	242	198	25	53	32	35	42	47	37	43	34
	Sobic.004G038500	328	294	334	371	249	287	299	296	306	191	249	215	191	221	242	188	270	239
	Sobic.004G038800	246	218	214	236	189	180	221	245	191	18	21	13	16	11	25	18	31	13
	Sobic.004G038900	105	77	84	108	78	104	84	106	137	5	6	3	1	8	6	2	16	1
	Sobic.004G039100	371	339	317	301	257	252	275	356	291	258	313	274	231	265	284	208	303	254
	Sobic.004G039200	5407	4783	4766	5164	4245	5134	4127	4526	4626	3347	4306	3854	3293	3563	3959	2877	3982	3546
	Sobic.004G039300	309	256	308	336	220	265	493	377	418	149	238	187	223	206	272	165	265	270
	Sobic.004G039400	9384	7280	6387	4818	6058	5770	4401	4190	3997	6478	7321	5822	4411	4949	5181	4865	4656	4276
	Sobic.004G039500	369	323	317	459	408	435	414	425	410	113	214	143	209	210	247	242	290	272
	Sobic.004G039600	11355	9963	9777	9531	9025	10317	9054	9070	8646	7977	10358	9256	7998	8283	9327	7745	8775	8683
	Sobic.004G039700	886	772	784	1109	699	887	1060	1203	1111	54	86	60	53	80	41	58	115	45
	Sobic.004G039900	2265	2002	1920	1764	1721	1975	1587	1738	1763	1966	2335	1983	1701	2030	2190	1727	2110	2163
	Sobic.004G040000	1473	1316	1799	2062	1233	1331	2102	1598	1757	932	1117	1080	1013	1072	1304	898	1220	1277
	Sobic.004G040100	298	256	245	146	309	283	154	273	173	173	284	200	175	204	233	423	232	198
	Sobic.004G040200	1679	1685	1756	2007	1448	2036	2348	2560	2573	865	1127	1032	1126	1205	1598	872	1613	1582
	Sobic.004G040300	33	29	19	49	30	34	24	48	35	16	28	31	24	34	34	23	37	35
	Sobic.004G040350	1261	1378	1430	2079	1094	1576	2165	2235	2316	18	22	20	28	32	25	15	41	27
	Sobic.004G040500	2830	2481	2429	3178	2429	2440	2954	2906	2776	2147	3018	2395	2574	2594	2836	2636	2801	2795
	Sobic.004G040600	338	328	320	258	218	276	268	367	342	233	312	238	221	279	300	156	298	299
	Sobic.004G040700	169	165	145	170	106	146	152	161	141	97	110	99	93	97	122	55	137	119
	Sobic.004G040800	26	30	22	27	23	28	28	35	41	21	21	25	18	22	29	9	42	27
	Sobic.004G040900	5876	4538	4481	5257	3730	4568	3947	5025	3669	3895	5186	4410	3773	4248	4384	3185	4214	3950
	Sobic.004G041000	11	14	21	18	12	17	13	22	27	8	5	5	5	8	7	8	7	13
	Sobic.004G041100	713	631	675	669	528	560	531	624	647	439	519	378	360	425	477	337	413	441
	Sobic.004G041200	161	154	148	165	147	174	143	165	164	113	136	128	122	113	134	103	158	131
	Sobic.004G041500	2418	2367	2634	2701	2103	2688	2523	2488	2547	1464	1913	1979	1606	1625	1876	1305	1623	1897
	Sobic.004G041900	69	50	42	33	38	43	58	38	37	56	72	38	43	44	41	34	45	52
	Sobic.004G042000	1534	1521	1568	1480	1178	1310	1537	1322	1365	1234	1532	1332	1106	1102	1287	995	1092	1150
	Sobic.004G042100	2037	2388	2723	3229	1530	2873	3418	3436	3546	771	1130	1425	1189	1364	1653	664	2140	1725
	Sobic.004G042200	2164	2039	1859	1749	1693	1905	1729	1871	1827	1265	1664	1328	1143	1315	1384	1024	1360	1254
	Sobic.004G042300	58	58	36	168	79	100	126	127	77	65	86	112	84	77	90	65	70	102
	Sobic.004G042600	234	200	203	283	154	201	271	245	218	133	223	129	145	142	155	90	211	169
	Sobic.004G042900	6236	6173	5919	6169	5158	6518	6159	6895	6950	2581	2994	2683	2661	3043	3280	2121	3110	3380
	Sobic.004G043200	137	101	89	78	107	94	85	100	112	108	137	91	97	119	112	84	125	106
	Sobic.004G043500	299	244	243	430	251	336	258	287	335	109	141	115	91	100	111	94	102	88
	Sobic.004G043600	469	373	292	242	318	294	177	239	215	150	175	141	120	130	141	95	111	85
	Sobic.004G043750	6101	6405	6207	6995	5305	6484	5655	5514	6825	4329	5898	5084	4453	5166	5884	3462	5694	5402
	Sobic.004G043900	11	9	13	11	17	9	7	8	9	13	10	14	11	15	12	15	11	7
	Sobic.004G044000	297	229	253	219	236	310	214	285	201	171	162	176	149	184	200	259	176	166
	Sobic.004G044100	330	291	306	304	301	306	312	368	327	202	278	286	248	252	283	202	334	335
	Sobic.004G044200	222	189	181	149	157	175	179	235	214	126	157	139	152	191	194	250	215	209
	Sobic.004G044300	73	68	65	38	46	70	97	173	98	9	4	6	11	24	8	34	23	24
	Sobic.004G044401	87	93	94	77	70	86	71	100	86	50	74	62	52	54	76	39	69	57
	Sobic.004G044500	40	30	31	37	23	31	37	35	31	20	30	28	22	20	36	16	25	31
	Sobic.004G044700	10	6	14	24	17	26	85	58	67	19	19	15	39	25	30	13	42	46
	Sobic.004G044800	13	20	36	24	19	36	50	44	39	33	57	49	46	40	55	27	52	67
	Sobic.004G044900	0	0	0	0	0	0	0	0	0	587	640	411	416	555	461	424	552	460
	Sobic.004G045000	21	25	14	16	22	21	21	14	24	21	17	17	20	32	30	19	22	30
	Sobic.004G045100	60	50	58	64	63	54	97	63	92	39	33	37	41	40	53	26	57	43
	Sobic.004G045200	36	27	29	29	30	20	24	30	32	8	16	12	14	10	9	4	8	6
	Sobic.004G045300	2257	1663	1650	1257	1651	1725	1214	1156	1033	2027	2371	1892	1501	1592	1589	1807	1488	1517
	Sobic.004G045400	12910	10635	10745	9129	9337	10671	8659	8514	7913	5126	5892	5446	4173	4612	5080	4286	4603	4862
	Sobic.004G045500	113	99	82	51	86	75	105	108	132	11	16	28	14	29	30	15	25	30
	Sobic.004G045566	132	122	121	241	118	134	210	231	211	0	0	0	0	0	0	0	0	0
	Sobic.004G045632	75	72	58	63	64	64	59	108	77	45	52	43	39	39	45	31	52	49
	Sobic.004G045700	70	70	54	36	66	63	42	68	77	22	26	27	16	29	35	16	41	18
	Sobic.004G045900	27	29	13	19	28	31	22	37	23	15	17	13	11	14	17	6	13	16
	Sobic.004G046001	45	37	27	22	27	21	29	28	21	0	0	1	0	0	0	0	1	0
	Sobic.004G046200	117	4	10	51	4	9	76	24	14	33	92	86	47	49	40	46	38	75
	Sobic.004G046500	495	430	454	418	371	460	385	457	519	284	320	303	319	373	407	434	438	401
	Sobic.004G047001	199	164	307	256	165	206	331	433	312	126	132	84	154	135	183	105	161	171
	Sobic.004G047100	1419	1266	1121	795	978	934	703	651	788	848	1096	859	716	773	860	672	897	795
	Sobic.004G047200	8000	6545	6088	4845	5983	6197	4642	4807	4543	5435	6368	5121	4271	4800	5220	4759	4994	4788
	Sobic.004G047300	213	164	125	125	141	147	128	131	125	55	69	66	56	61	61	64	81	53
	Sobic.004G047400	454	375	500	407	375	425	668	678	539	243	296	275	325	343	379	378	406	404
	Sobic.004G047500	1333	1234	1247	959	990	1083	849	847	876	965	1168	1054	737	862	1017	718	877	838
	Sobic.004G047700	326	261	362	322	254	251	311	356	297	224	270	224	225	228	279	179	235	227
	Sobic.004G047800	621	602	560	472	422	563	406	446	497	281	314	262	260	316	302	155	397	295
	Sobic.004G048000	1132	1009	1122	1003	816	906	980	1057	970	701	854	995	674	893	817	658	747	761
	Sobic.004G048700	831	585	596	849	565	552	553	441	426	562	686	608	617	530	560	481	489	546
	Sobic.004G048800	5657	5589	5420	5961	4625	5793	5506	5487	5809	3403	4538	4108	3661	4172	4576	3224	4744	4480
	Sobic.004G049100	295	254	334	563	263	362	528	375	370	202	266	261	269	263	243	219	242	303
	Sobic.004G049200	803	619	523	570	548	532	410	413	471	526	594	539	472	535	539	430	522	496
	Sobic.004G049400	181	103	302	516	56	57	391	233	239	104	68	90	213	122	77	73	87	160
	Sobic.004G049500	367	319	345	435	303	374	451	466	459	217	279	244	248	267	334	221	299	314
	Sobic.004G049600	36	28	23	36	35	39	75	48	63	37	35	38	41	32	42	24	52	61
	Sobic.004G049700	1720	1688	1624	1476	1272	1507	1492	1576	1536	1030	1203	1164	1052	1095	1204	915	1381	1288
	Sobic.004G049800	12	5	9	11	13	10	18	18	10	8	49	15	29	20	26	25	15	11
	Sobic.004G049900	3531	3146	2782	3569	2612	3039	3781	4103	3411	1958	3222	2518	2083	2124	2483	1443	2783	2452
	Sobic.004G050000	2782	2500	2201	2590	1919	2089	3091	3573	2720	1662	2594	1873	1686	1678	2055	1113	2008	1887
	Sobic.004G050100	2938	2506	4547	8313	3072	5567	10618	14396	9894	1411	2467	2513	2438	2242	3225	1292	2821	3350
	Sobic.004G050300	1144	1024	885	696	753	792	621	709	648	799	1033	791	677	809	820	604	834	671
	Sobic.004G050700	20	7	7	9	6	17	18	13	7	9	27	4	29	26	41	17	22	18
	Sobic.004G051000	135	138	137	102	113	127	143	118	115	70	87	75	90	73	79	74	51	79
	Sobic.004G051166	18	3	14	8	0	0	16	10	10	69	68	50	43	52	60	43	55	44
	Sobic.004G051200	4712	4556	4181	5096	4127	4535	5239	5090	5217	2679	4028	2995	3389	3801	4302	3106	4474	4037
	Sobic.004G051300	1035	801	910	990	806	909	1177	1310	1057	626	876	623	711	733	776	923	935	989
	Sobic.004G051401	175	131	107	71	67	56	71	74	76	97	112	67	44	76	80	39	52	52
	Sobic.004G051600	49	35	53	53	42	34	27	25	43	37	47	40	28	36	40	45	50	34
	Sobic.004G051700	501	355	346	310	320	309	298	332	238	313	428	340	281	288	345	306	253	335
	Sobic.004G051900	3481	3013	2795	2610	2859	3260	2377	2814	2757	1595	2060	1663	1664	1726	1975	1673	1918	1756
	Sobic.004G052000	351	350	490	284	173	248	830	982	714	254	291	165	243	232	425	146	251	226
	Sobic.004G052100	37	30	30	33	20	16	56	65	66	14	12	9	9	10	15	11	24	9
	Sobic.004G052200	520	525	461	255	284	318	215	225	268	313	325	219	190	222	218	151	247	200
	Sobic.004G052600	10	9	10	7	4	11	9	5	24	12	12	18	23	19	31	11	25	11
	Sobic.004G052800	1144	1021	1128	1066	932	1429	1004	1209	1300	644	778	732	507	498	607	190	627	524
	Sobic.004G052900	323	280	282	307	239	290	270	292	304	199	240	235	214	207	247	154	255	238
	Sobic.004G053000	735	661	575	571	524	626	570	578	631	403	536	439	415	489	516	399	555	556
	Sobic.004G053100	153	143	125	120	129	117	119	112	131	117	122	93	96	112	127	90	113	100
	Sobic.004G053300	4801	3746	3928	3874	3352	3818	3021	3505	3283	3173	4080	3862	3018	3124	3533	2364	3224	3279
	Sobic.004G053400	37	20	36	47	37	75	40	63	49	54	55	68	48	44	63	36	54	58
	Sobic.004G053500	7556	6973	6782	6221	6258	6889	5212	5375	5602	5250	7106	6184	5373	5673	6404	4912	5758	5909
	Sobic.004G053600	67	45	40	48	49	46	38	36	32	22	25	19	17	31	31	18	23	18
	Sobic.004G053700	214	151	256	519	200	326	178	235	185	134	121	201	159	133	172	127	133	125
	Sobic.004G053800	1	0	2	4	0	0	1	2	2	97	125	107	106	124	130	84	141	128
	Sobic.004G053900	1118	1016	954	572	857	783	603	524	559	619	813	736	530	597	588	498	624	553
	Sobic.004G054000	596	532	655	520	453	360	510	427	418	332	398	291	324	371	363	354	431	329
	Sobic.004G054100	510	438	388	400	329	376	393	439	362	330	462	293	311	343	304	286	322	331
	Sobic.004G054200	202	187	169	128	180	158	154	190	161	115	118	112	105	112	125	95	152	122
	Sobic.004G054300	751	668	716	772	613	710	833	839	747	473	577	526	505	508	622	436	573	579
	Sobic.004G054400	72	60	50	67	56	71	70	85	66	35	56	34	51	43	47	41	53	49
	Sobic.004G054500	1566	1048	1067	890	1242	1166	976	1331	820	953	1158	957	1101	1351	1237	2306	1245	1403
	Sobic.004G054600	69	58	55	62	67	91	82	106	79	45	62	52	29	48	72	39	58	59
	Sobic.004G054700	731	611	556	491	518	571	525	475	447	476	570	501	378	486	446	368	462	436
	Sobic.004G054900	22	23	13	10	11	9	7	6	7	37	42	27	22	29	33	33	36	19
	Sobic.004G055000	97	104	78	91	90	100	98	96	102	52	93	71	68	63	63	88	78	61
	Sobic.004G055100	5569	4027	3898	2366	3494	3055	2224	2138	1743	4364	4688	3868	2621	2825	3071	2975	2632	2379
	Sobic.004G055200	8789	6696	6248	5030	5622	5344	4187	4405	3433	6276	8034	6297	5644	5479	5896	6258	4742	4959
	Sobic.004G055500	469	369	381	251	317	347	331	399	334	232	315	247	289	268	277	306	312	290
	Sobic.004G055600	62	54	65	53	59	73	83	114	80	22	22	16	32	31	45	66	60	32
	Sobic.004G055700	2074	1714	1665	1315	1411	1489	1374	1208	1199	1259	1650	1316	1181	1229	1281	1149	1217	1165
	Sobic.004G055800	560	490	486	428	422	464	432	463	405	387	438	378	324	342	354	313	393	337
	Sobic.004G056300	120	87	84	63	57	64	52	56	62	52	98	84	51	77	90	75	84	70
	Sobic.004G056201	33	28	34	32	20	36	23	18	16	17	17	44	15	12	19	14	14	12
	Sobic.004G056400	5925	4574	4301	3225	3796	3632	3277	2859	2663	3703	4427	3170	2822	2991	3172	3389	2911	2661
	Sobic.004G056600	288	232	161	137	177	156	96	111	127	96	113	91	55	71	87	73	63	62
	Sobic.004G056900	1346	498	912	737	1082	1428	1439	2566	1082	331	432	364	795	950	1031	1449	673	1318
	Sobic.004G057100	866	725	602	601	629	650	617	637	543	575	748	630	591	622	729	562	679	712
	Sobic.004G057200	339	282	292	204	228	280	253	275	254	232	253	205	183	175	232	175	242	234
	Sobic.004G057400	614	570	742	886	706	900	1006	1056	1007	399	560	496	567	567	653	424	748	740
	Sobic.004G057500	59	48	42	74	43	51	86	70	94	12	19	12	24	22	24	21	22	17
	Sobic.004G057700	1243	1358	1405	1404	987	1411	1227	1292	1527	742	942	688	648	764	886	519	905	879
	Sobic.004G057800	270	225	242	250	193	255	217	218	242	150	192	176	159	156	205	137	189	169
	Sobic.004G057900	399	316	316	252	337	318	230	260	248	209	247	205	228	237	252	312	266	246
	Sobic.004G058000	8	0	11	14	10	9	66	51	23	4	6	9	8	7	8	7	7	11
	Sobic.004G058200	1345	1102	1112	1257	890	976	1191	1158	1125	839	1126	934	841	836	949	634	832	870
	Sobic.004G058400	733	561	713	636	587	636	648	663	635	362	415	356	343	379	449	415	460	394
	Sobic.004G058500	292	234	392	426	247	320	633	566	479	209	262	251	243	220	284	179	257	317
	Sobic.004G058600	3992	3498	3712	2646	2926	3294	2598	2717	2741	2033	2860	2524	2445	2634	3057	2188	2948	2738
	Sobic.004G058700	101	36	38	47	55	76	103	120	70	43	116	51	81	61	78	114	47	93
	Sobic.004G058900	196	174	197	259	200	245	280	245	211	99	137	154	167	166	152	160	179	206
	Sobic.004G059000	953	866	948	1108	869	1028	1101	1110	1072	608	781	711	644	654	792	521	776	771
	Sobic.004G059100	500	501	583	558	478	583	619	583	600	300	347	347	395	373	472	244	478	434
	Sobic.004G059300	92	70	73	44	32	42	43	54	53	7	8	12	6	6	7	5	9	3
	Sobic.004G059400	165	175	198	169	129	200	236	211	207	110	151	112	118	142	155	93	174	150
	Sobic.004G059900	398	264	415	542	441	546	596	675	586	161	283	262	316	326	421	224	370	410
	Sobic.004G060100	7174	6302	6492	6003	6214	7121	6625	7443	5722	4447	6195	5365	5554	5869	6381	6488	6211	6745
	Sobic.004G060300	1267	1072	1009	920	843	851	1079	986	864	768	932	684	724	799	839	702	844	739
	Sobic.004G060500	3204	2662	2796	1810	2105	2287	1781	1860	1475	2369	2935	2326	1968	1968	2389	2006	2023	1989
	Sobic.004G060600	572	527	535	415	382	387	398	385	397	362	431	377	280	327	340	290	352	265
	Sobic.004G060832	128	79	378	272	118	241	467	633	495	135	141	158	153	151	193	61	62	153
	Sobic.004G060900	2102	1749	1846	1900	1735	1902	1970	2229	2214	1157	1795	1566	1515	1533	1646	1278	1484	1496
	Sobic.004G061100	37	35	18	6	23	10	8	9	8	19	12	7	8	14	15	12	8	6
	Sobic.004G061200	395	355	359	490	367	411	316	394	342	175	268	262	278	206	277	237	254	319
	Sobic.004G061400	2734	2450	2395	3159	2457	2872	3007	3022	2966	2053	2932	2472	2596	2678	2858	2300	2905	2992
	Sobic.004G061600	42	25	16	14	22	21	16	13	11	6	8	11	6	12	5	8	12	12
	Sobic.004G061800	967	749	743	615	769	789	676	680	525	803	926	734	621	724	773	627	709	622
	Sobic.004G061900	1836	1653	1706	1610	1543	1666	1906	1799	1787	1329	1761	1517	1403	1668	1804	1348	1817	1760
	Sobic.004G062000	61	45	31	33	64	43	34	64	34	23	28	27	26	29	24	42	34	36
	Sobic.004G062100	109	147	131	92	132	189	152	168	197	72	76	54	70	88	64	76	86	64
	Sobic.004G062200	72	61	52	47	41	33	35	24	42	81	99	70	36	66	58	53	84	51
	Sobic.004G062400	2124	1731	1784	1492	1567	1621	1385	1454	1395	1465	1684	1495	1217	1260	1359	1198	1249	1266
	Sobic.004G062500	183	50	65	136	40	38	282	201	61	187	413	192	264	116	122	222	80	298
	Sobic.004G062600	5	6	6	7	5	4	2	5	4	167	207	136	158	171	158	136	174	146
	Sobic.004G062800	111	124	91	88	74	92	107	125	135	13	12	8	11	7	13	11	14	14
	Sobic.004G062900	109	111	78	68	77	87	64	67	76	12	22	14	10	19	15	14	15	18
	Sobic.004G063100	1233	1166	1448	1919	1622	2280	2333	2522	2201	998	1492	1428	1351	1407	1654	1237	1703	1866
	Sobic.004G063200	21	11	12	20	21	24	42	43	33	27	28	18	25	17	26	35	32	31
	Sobic.004G063300	702	502	518	445	481	554	397	379	438	295	413	369	263	304	358	305	327	345
	Sobic.004G063400	69	44	28	110	69	81	123	121	82	31	100	121	64	42	80	42	26	80
	Sobic.004G063500	842	735	718	574	544	645	558	529	481	668	775	634	518	501	612	444	468	475
	Sobic.004G063600	2860	2597	2376	1602	2033	1980	1405	1515	1722	1852	2232	1815	1338	1540	1558	1325	1627	1381
	Sobic.004G063900	12	5	8	9	11	6	16	26	7	23	25	9	22	18	17	49	17	21
	Sobic.004G064000	2136	1810	1525	861	1324	1317	606	686	734	1008	1170	837	677	841	924	597	908	719
	Sobic.004G064100	443	351	404	413	419	533	523	474	480	227	282	273	266	352	323	351	333	365
	Sobic.004G064300	1069	979	1008	918	824	1041	877	1034	952	788	956	852	750	840	932	826	962	946
	Sobic.004G064400	107	20	71	169	9	17	235	93	103	66	80	78	40	35	50	33	22	61
	Sobic.004G064500	69	3	7	18	0	0	23	20	11	3	34	14	4	1	10	9	0	13
	Sobic.004G064600	2141	1851	1820	1560	1627	1900	1468	1517	1546	1727	1993	1639	1421	1504	1739	1463	1618	1676
	Sobic.004G064700	890	810	842	514	699	733	434	485	609	486	606	519	340	373	449	286	473	449
	Sobic.004G064800	176	139	136	82	85	82	100	90	90	92	96	57	52	86	108	54	100	79
	Sobic.004G064900	200	209	253	232	179	240	282	276	260	123	199	137	168	160	214	123	235	209
	Sobic.004G065000	767	802	705	624	611	832	621	746	784	488	636	530	526	508	592	513	641	606
	Sobic.004G065100	3092	2937	2768	2968	2573	3054	2669	2901	2866	1869	2338	2082	1787	1998	2112	1648	2086	1936
	Sobic.004G065200	425	410	439	559	284	459	533	575	524	355	443	412	419	467	499	365	429	496
	Sobic.004G065300	1309	956	1011	747	916	1053	772	888	762	822	1007	869	701	783	828	1100	796	799
	Sobic.004G065500	925	681	754	830	645	720	1023	811	782	666	844	718	661	664	753	697	680	779
	Sobic.004G065600	336	270	325	372	260	303	506	438	415	172	203	140	190	154	207	242	193	244
	Sobic.004G065650	37	38	42	109	50	76	177	171	131	8	17	8	31	35	51	52	72	63
	Sobic.004G065700	3	9	5	36	14	16	61	59	40	1	7	1	11	5	14	8	13	12
	Sobic.004G065900	1342	777	3560	3885	610	1714	5825	5384	4184	1188	1177	1100	1354	1486	1737	859	1839	1734
	Sobic.004G066000	29	35	39	82	41	44	136	157	127	10	17	11	20	27	19	15	38	40
	Sobic.004G066100	8	3	2	15	11	2	18	22	33	2	3	2	6	11	8	7	16	10
	Sobic.004G066200	1804	1552	1616	1505	1333	1530	1526	1441	1501	1017	1211	1152	1020	1046	1131	902	1133	1094
	Sobic.004G066300	329	274	261	216	304	283	209	248	210	165	212	172	172	220	207	283	252	205
	Sobic.004G066500	1007	1022	841	985	805	974	856	1011	1053	651	809	679	578	692	777	498	769	702
	Sobic.004G066600	1027	1158	1175	1745	1288	1633	2972	2628	2571	953	1095	872	1207	1137	1427	916	1576	1535
	Sobic.004G066800	1866	1562	1574	1329	1429	1504	1289	1267	1193	1289	1542	1292	1064	1133	1282	1052	1096	1181
	Sobic.004G066900	783	789	820	765	599	820	910	1033	1012	232	293	219	245	265	334	245	330	416
	Sobic.004G067000	137	138	199	203	126	161	274	243	243	152	178	135	130	135	175	95	163	162
	Sobic.004G067100	1421	1193	1324	1598	1097	1473	1522	1575	1476	849	1251	1130	881	931	1077	824	929	1023
	Sobic.004G067200	20	16	26	27	30	40	50	69	39	8	9	7	16	6	13	5	5	10
	Sobic.004G067300	26	13	19	20	12	32	21	11	22	23	30	16	17	19	23	21	19	24
	Sobic.004G067400	234	217	218	145	233	267	219	228	215	248	298	236	209	251	286	229	282	290
	Sobic.004G067500	359	316	226	234	210	179	189	178	171	222	247	218	178	215	200	200	231	180
	Sobic.004G067700	433	424	418	421	322	375	385	399	403	382	492	446	371	395	430	344	433	417
	Sobic.004G068100	498	494	466	484	422	505	563	564	559	303	381	307	330	378	413	327	483	431
	Sobic.004G068200	3425	3049	3061	2554	2608	2781	2291	2355	2179	2572	2842	2629	2084	2326	2398	1987	2201	2312
	Sobic.004G068300	5298	4496	5273	3975	4653	5808	4123	4986	4363	1828	2243	2575	2369	2436	2796	1909	2688	2572
	Sobic.004G068400	1841	1587	1591	1516	1499	1607	1547	1577	1556	1014	1392	1207	1206	1195	1348	1145	1497	1374
	Sobic.004G068500	1353	1100	1271	1172	1043	1241	1104	1101	1061	693	935	863	722	741	920	615	843	781
	Sobic.004G068700	51	79	78	22	26	37	88	67	73	2	1	1	1	1	1	0	0	2
	Sobic.004G068800	8	5	4	4	7	27	65	97	29	8	11	3	17	10	11	30	7	10
	Sobic.004G069000	292	231	193	194	185	172	251	271	217	177	210	187	178	247	231	314	223	223
	Sobic.004G069100	109	109	126	114	95	136	112	125	144	151	216	230	152	156	183	116	180	208
	Sobic.004G069200	1074	1077	1294	1355	933	1256	1055	1102	1171	652	741	788	670	683	751	467	795	725
	Sobic.004G069400	220	178	146	134	136	145	126	146	126	126	133	80	105	108	101	72	110	87
	Sobic.004G069500	1016	737	755	589	785	816	617	634	536	823	904	851	621	710	713	711	641	679
	Sobic.004G069600	44	44	33	37	26	40	32	39	45	37	44	31	35	41	29	22	38	42
	Sobic.004G069850	303	275	302	280	251	304	379	458	334	356	489	419	454	440	532	397	570	562
	Sobic.004G070000	81	58	72	47	52	56	52	75	68	29	42	25	32	30	40	47	33	29
	Sobic.004G070100	331	289	310	243	234	275	220	288	246	189	220	189	173	205	225	153	205	204
	Sobic.004G070200	1999	1560	1704	1583	1629	1863	1380	1559	1528	1255	1534	1418	1293	1543	1491	1609	1497	1436
	Sobic.004G070400	0	2	1	1	2	1	3	1	0	16	12	16	13	20	12	13	21	19
	Sobic.004G070500	324	355	407	624	310	478	688	713	662	226	280	222	278	336	381	199	391	356
	Sobic.004G070700	434	367	400	433	325	412	403	491	342	228	351	334	293	309	329	245	320	391
	Sobic.004G070800	1382	1108	1314	1058	1127	1292	1101	1167	968	987	1165	979	913	917	1037	1120	1023	905
	Sobic.004G070900	938	736	1987	1893	670	1380	2037	2133	1920	750	1054	995	815	897	1109	432	1004	922
	Sobic.004G071000	301	142	151	130	141	153	286	321	173	40	117	53	53	45	58	113	50	68
	Sobic.004G071200	30	14	29	56	65	54	109	99	57	5	7	17	16	15	11	7	6	11
	Sobic.004G071500	695	663	658	572	575	690	713	746	692	63	98	84	77	96	96	41	86	102
	Sobic.004G071600	29	27	28	23	23	30	24	22	13	6	6	7	7	4	5	4	5	8
	Sobic.004G071700	287	270	239	216	199	271	224	248	323	146	183	147	159	147	196	91	215	201
	Sobic.004G072000	541	392	408	288	363	463	287	389	299	278	327	298	245	292	323	487	335	333
	Sobic.004G072100	1358	1085	1106	1086	1003	1054	976	1030	1050	795	980	880	726	877	915	727	913	838
	Sobic.004G072200	409	391	375	588	322	448	660	709	627	167	193	165	188	181	234	121	230	252
	Sobic.004G072201	24	25	20	18	20	24	28	28	27	8	7	8	12	8	10	11	10	10
	Sobic.004G072800	378	329	317	252	307	307	275	303	270	235	277	244	213	247	248	200	223	245
	Sobic.004G072900	75	62	79	78	64	41	64	62	68	23	23	21	10	27	35	12	33	32
	Sobic.004G073000	195	124	273	215	89	97	237	320	224	89	100	78	111	143	162	120	119	149
	Sobic.004G073100	217	193	243	270	164	210	308	281	227	109	166	104	145	125	141	114	163	157
	Sobic.004G073232	42	38	55	61	63	52	33	39	55	8	7	11	12	11	17	10	11	13
	Sobic.004G073300	10	4	2	7	5	6	3	2	7	242	332	286	264	253	304	282	322	321
	Sobic.004G073400	47	32	54	96	71	66	24	33	52	0	0	0	0	3	0	1	0	1
	Sobic.004G073700	114	134	132	162	92	139	133	145	179	49	71	58	53	72	77	35	116	86
	Sobic.004G073600	171	146	95	127	114	126	165	141	181	22	84	15	29	27	30	31	33	31
	Sobic.004G073800	1898	1753	1643	1365	1238	1304	1240	1203	1353	1204	1483	1151	1092	1186	1320	902	1408	1163
	Sobic.004G074000	211	192	180	164	178	196	151	188	183	99	127	120	100	102	123	122	122	123
	Sobic.004G074200	427	366	409	370	310	317	351	379	363	281	314	272	282	286	292	194	278	249
	Sobic.004G074300	330	297	296	241	248	314	217	295	261	146	168	165	125	122	139	125	145	145
	Sobic.004G074400	88	66	96	85	62	101	75	95	78	9	16	16	11	16	19	9	16	12
	Sobic.004G074500	378	357	414	1343	543	685	922	1232	820	193	283	363	278	332	312	245	306	394
	Sobic.004G074600	106	129	95	82	109	115	87	92	118	70	86	85	45	54	71	32	65	60
	Sobic.004G074900	271	239	316	393	170	185	599	411	387	166	196	151	217	224	264	204	308	266
	Sobic.004G075000	14	2	3	11	13	33	66	79	32	1	5	2	4	3	9	5	2	7
	Sobic.004G075200	1373	1287	1347	1104	1139	1262	1090	1166	1035	981	1118	961	839	865	1072	745	1035	908
	Sobic.004G075700	2795	2635	2433	2438	2350	2768	2023	2100	2238	1608	2333	1912	1817	1911	2036	1702	2023	2032
	Sobic.004G075800	438	461	614	415	113	533	570	873	1051	148	161	136	267	375	411	229	370	499
	Sobic.004G075900	3272	2686	2891	3567	3141	4039	4000	4071	3565	2398	3711	3023	3332	2800	3185	3015	2930	3718
	Sobic.004G076000	104	56	89	34	74	64	44	72	56	53	51	45	58	73	63	335	70	79
	Sobic.004G076100	86	97	196	163	78	159	174	209	206	64	68	77	77	69	112	38	77	91
	Sobic.004G076732	0	0	0	0	0	0	0	0	0	75	75	69	73	100	103	65	106	111
	Sobic.004G076850	420	334	327	348	317	361	365	380	404	265	341	277	309	349	334	266	379	334
	Sobic.004G077000	942	744	830	854	671	850	812	922	802	475	567	551	468	470	592	405	576	574
	Sobic.004G077100	1188	1034	919	457	792	717	464	464	535	804	987	850	660	752	770	700	732	688
	Sobic.004G077300	654	619	588	485	518	496	572	562	553	491	587	431	442	544	607	506	589	599
	Sobic.004G077400	154	137	106	89	111	87	86	94	93	127	161	132	106	130	127	98	138	120
	Sobic.004G077500	590	576	715	731	462	645	761	729	656	314	374	360	315	338	405	275	371	393
	Sobic.004G077600	987	884	915	838	763	779	759	773	845	648	731	684	539	618	702	541	618	629
	Sobic.004G077700	4	7	8	16	10	15	6	10	6	13	22	13	17	21	20	12	21	15
	Sobic.004G077800	1760	1223	1275	961	1263	1271	799	850	837	1336	1751	1410	1096	1309	1327	1292	1141	1116
	Sobic.004G077900	1193	1080	1107	1109	1007	1172	1253	1343	1257	702	890	769	757	793	881	651	827	860
	Sobic.004G078000	2662	2285	2028	1336	1734	1675	1277	1380	1205	1611	2072	1530	1280	1409	1527	1632	1437	1245
	Sobic.004G078100	662	623	675	686	531	727	660	664	661	380	522	510	410	416	477	314	504	480
	Sobic.004G078300	577	506	466	364	390	485	353	370	339	278	330	291	222	202	251	200	296	252
	Sobic.004G078400	140	108	131	127	116	114	134	148	142	104	155	117	117	161	160	110	185	185
	Sobic.004G078500	428	378	296	287	295	303	265	270	276	127	194	161	88	106	117	95	100	117
	Sobic.004G078600	12000	6858	8275	6936	10166	10203	12108	14783	8903	4921	6762	4340	6032	6327	7122	7587	5210	6819
	Sobic.004G078700	1393	1135	1142	1154	894	1010	1045	983	1030	866	1148	881	819	837	887	744	825	835
	Sobic.004G078900	461	337	416	652	355	334	313	323	265	405	508	667	563	500	502	307	445	627
	Sobic.004G079000	943	755	877	1232	817	1057	959	1084	903	489	665	754	793	753	822	599	790	896
	Sobic.004G079100	3013	2282	2546	2734	2050	2130	3047	2865	2461	2363	2829	2272	2045	2280	2324	1848	2167	2277
	Sobic.004G079200	1582	1270	1154	1003	995	1061	716	796	844	2002	2372	1973	1465	1776	1888	1501	1837	1853
	Sobic.004G079500	388	368	367	399	291	363	374	429	417	223	293	225	224	266	240	166	271	222
	Sobic.004G079700	543	479	467	359	398	435	404	478	429	255	317	254	242	264	298	228	286	285
	Sobic.004G079800	1482	1281	1200	920	1089	1026	886	1026	925	1105	1190	871	824	962	1029	1100	942	775
	Sobic.004G079900	457	421	380	538	375	420	428	457	525	335	459	350	321	394	449	300	463	411
	Sobic.004G080100	844	770	720	639	726	659	728	805	660	500	639	549	547	635	688	617	582	641
	Sobic.004G080200	343	292	273	212	277	284	224	207	215	299	422	345	268	320	335	288	272	286
	Sobic.004G080400	193	172	199	146	132	198	132	142	122	108	156	135	132	121	156	115	134	125
	Sobic.004G080500	445	456	439	393	316	361	387	416	398	210	250	196	208	218	259	150	235	220
	Sobic.004G081000	11	7	4	7	6	2	3	9	9	7	21	24	16	4	15	4	5	16
	Sobic.004G081100	90	58	55	64	110	77	191	213	62	27	59	30	65	63	57	199	77	126
	Sobic.004G081300	22	22	8	13	7	9	11	14	21	5	7	5	7	3	4	2	1	9
	Sobic.004G081400	1786	1617	1374	900	1089	1016	674	742	855	1464	2018	1625	1228	1577	1557	1295	1445	1265
	Sobic.004G081501	16	3	17	14	7	4	43	74	20	14	8	12	17	16	16	17	13	14
	Sobic.004G081800	1711	1375	1336	1252	1271	1297	1159	1246	1108	962	1228	1129	999	1129	1142	1159	1062	1128
	Sobic.004G081900	20	6	5	1	8	6	11	49	7	1	3	2	13	3	14	61	17	19
	Sobic.004G082050	428	341	342	261	310	337	284	269	245	322	401	349	272	337	321	260	289	313
	Sobic.004G082101	739	589	588	540	554	566	489	571	455	650	749	578	550	618	619	542	589	562
	Sobic.004G082200	77	47	58	50	68	58	72	74	72	21	46	41	37	51	46	63	62	52
	Sobic.004G082400	40	39	30	40	25	34	44	46	40	8	6	7	6	7	6	10	15	11
	Sobic.004G082500	524	441	627	784	508	796	910	959	819	281	401	478	399	428	524	323	547	592
	Sobic.004G082600	15	8	20	16	22	11	15	20	13	29	28	30	17	8	9	13	10	12
	Sobic.004G082700	1639	1226	1013	883	1013	982	734	729	729	1028	1091	751	708	800	790	718	760	656
	Sobic.004G082800	120	109	82	73	84	109	69	88	92	66	61	60	65	76	68	78	96	84
	Sobic.004G082900	6781	5657	5417	4136	4964	4944	3809	3852	3662	4656	5907	4918	3941	4401	4636	4617	4199	4057
	Sobic.004G083000	619	481	591	722	526	527	975	872	799	372	481	391	496	477	585	473	596	640
	Sobic.004G083100	31	20	26	36	29	37	43	42	30	19	59	28	58	43	49	42	44	40
	Sobic.004G083200	1838	1700	1752	2165	1586	2068	2197	2224	2242	1283	1785	1566	1420	1547	1783	1249	1877	1769
	Sobic.004G083300	2799	2229	2317	3549	2984	3600	3516	4126	3746	1665	3308	2501	2787	2282	2811	2740	1894	2811
	Sobic.004G083401	0	1	0	0	0	0	2	0	0	32	22	6	19	12	6	34	6	23
	Sobic.004G083700	814	676	882	1002	720	1068	919	1044	969	448	598	856	553	553	716	393	627	785
	Sobic.004G084100	156	138	312	310	150	228	470	543	414	96	111	92	108	117	155	71	176	149
	Sobic.004G084200	594	512	565	496	531	584	530	529	537	372	448	415	386	445	489	355	514	505
	Sobic.004G084300	1332	1153	1199	1098	1090	1329	1122	1110	1105	773	975	882	708	837	995	769	916	938
	Sobic.004G084400	795	630	643	580	545	667	557	583	516	451	534	492	438	449	490	412	507	485
	Sobic.004G084500	824	754	742	622	587	669	575	641	630	454	530	471	406	417	509	397	431	430
	Sobic.004G084600	37	26	30	26	30	22	57	120	32	16	20	14	19	22	34	83	25	46
	Sobic.004G084700	237	202	203	226	203	202	190	231	172	126	159	133	135	160	173	136	159	155
	Sobic.004G084900	61	59	94	56	72	190	145	97	239	42	53	62	173	83	182	127	194	147
	Sobic.004G085000	7218	6234	6249	6051	5852	6515	4838	4887	5163	4234	5722	5355	4423	4637	5045	4088	4938	4922
	Sobic.004G085200	1590	1224	1171	766	1092	976	811	803	653	1300	1466	1208	1077	1175	1256	1414	1086	1160
	Sobic.004G085300	551	536	564	510	447	628	609	645	571	350	385	395	364	403	463	314	529	458
	Sobic.004G085600	88	81	135	145	84	158	151	152	219	103	163	121	103	96	114	73	85	126
	Sobic.004G085800	54	3	10	21	14	16	17	41	6	1	18	2	8	2	10	14	7	6
	Sobic.004G085900	349	293	306	395	286	323	468	519	424	223	348	253	311	267	339	219	315	346
	Sobic.004G086000	3727	2701	2943	2540	2890	2842	3114	3441	2540	2322	2461	2052	2338	2567	2762	2370	2587	2639
	Sobic.004G086100	179	162	194	163	116	175	162	161	161	106	124	119	127	98	143	63	116	116
	Sobic.004G086150	0	0	0	0	0	0	0	0	0	11	22	22	18	28	21	15	36	34
	Sobic.004G086200	5287	4886	4955	4556	4267	5085	4370	4427	4746	3650	4512	4021	3507	3819	4236	3030	4279	3907
	Sobic.004G086300	185	137	166	86	112	104	90	117	98	165	206	184	153	139	165	159	148	169
	Sobic.004G086400	110	191	126	125	113	131	110	119	221	87	134	137	114	76	140	28	103	140
	Sobic.004G086500	25	21	17	5	24	31	53	14	17	14	8	8	49	32	35	119	29	60
	Sobic.004G086600	6802	5957	5855	5198	5255	5736	5322	5498	4921	4224	5179	4561	3894	4104	4652	4011	4399	4512
	Sobic.004G086700	975	785	806	614	687	746	757	737	712	557	705	582	455	624	682	474	652	599
	Sobic.004G086800	930	732	1093	767	445	580	984	1243	1004	455	501	357	430	362	472	349	398	488
	Sobic.004G087000	22	8	29	23	31	32	34	24	32	25	34	51	31	53	39	36	28	43
	Sobic.004G087050	37	25	23	31	60	40	33	43	32	50	55	45	41	58	52	104	47	51
	Sobic.004G087100	6	0	0	5	0	0	5	0	0	4	29	13	20	8	4	8	2	16
	Sobic.004G087500	4828	4144	4952	4180	3775	4962	4582	5223	4640	2182	3028	2245	2386	2694	2914	3126	2927	2717
	Sobic.004G087600	3973	3537	3827	4026	3436	4239	4097	4227	4079	2420	3109	2834	2362	2488	2833	2166	2820	2830
	Sobic.004G087700	93	121	97	117	127	129	151	164	146	96	129	113	89	121	144	60	138	129
	Sobic.004G087800	138	138	151	183	107	170	199	186	211	55	75	60	66	68	92	57	75	90
	Sobic.004G088100	62	54	29	42	46	35	125	113	84	48	108	73	80	82	102	59	104	116
	Sobic.004G088200	1784	1399	1516	2593	1762	2025	1569	1379	1641	1154	1651	1813	1537	1437	1628	1261	1476	1716
	Sobic.004G088300	4	1	31	95	10	3	2	2	0	3	1	2	13	2	4	1	0	19
	Sobic.004G088400	2764	2539	2851	3674	2526	3147	3717	3841	3305	1683	2154	2047	1866	1893	2125	1623	2107	2305
	Sobic.004G088450	3575	3001	2941	2745	2742	3123	2749	2936	2771	1498	2045	1657	1502	1591	1756	1540	1700	1590
	Sobic.004G088501	3389	3075	3057	2956	2940	3246	3131	3058	2939	2487	3198	2715	2532	2732	2986	2631	2755	2797
	Sobic.004G088700	326	308	341	270	288	354	236	257	255	180	223	213	198	175	232	173	247	207
	Sobic.004G089000	355	281	256	276	312	310	245	263	272	212	263	203	190	225	240	172	242	252
	Sobic.004G089450	26	26	20	29	20	25	26	29	29	14	16	11	11	18	11	15	26	10
	Sobic.004G089500	33	34	40	55	32	31	35	51	43	13	27	36	18	27	20	13	27	9
	Sobic.004G089901	43	29	23	30	28	32	20	25	24	29	23	28	24	15	29	6	13	18
	Sobic.004G089801	44	37	32	22	24	27	19	23	19	5	12	15	14	9	9	7	2	6
	Sobic.004G090900	176	147	165	167	133	183	145	151	169	85	118	123	89	121	101	97	118	118
	Sobic.004G091100	756	641	542	759	554	599	734	756	834	592	640	564	530	620	649	408	707	573
	Sobic.004G091200	983	829	925	836	852	937	793	865	849	724	878	929	660	691	871	546	754	778
	Sobic.004G091300	149	124	99	88	96	99	82	101	95	19	20	29	39	28	23	16	40	40
	Sobic.004G091500	16	10	12	12	15	18	15	12	31	17	22	22	16	29	34	14	43	29
	Sobic.004G092000	170	108	301	197	93	161	1103	1711	699	53	79	51	39	57	130	37	73	64
	Sobic.004G092100	456	488	520	1003	398	500	898	809	805	149	209	160	240	239	269	174	303	281
	Sobic.004G092350	66	58	51	72	43	62	67	64	62	3	5	4	1	7	1	4	7	11
	Sobic.004G092400	1223	1100	986	835	776	806	739	830	785	923	1165	879	756	841	949	696	953	875
	Sobic.004G092500	3124	2697	2638	2194	2417	2448	2414	2501	2377	2240	2584	2063	1817	2057	2158	1779	2122	1919
	Sobic.004G092600	667	541	569	555	492	584	465	520	509	384	470	448	287	339	372	344	443	412
	Sobic.004G092900	5291	4899	4681	4283	4197	4647	3877	3680	3728	3336	4345	4126	3405	3687	4023	3292	3874	3819
	Sobic.004G093000	66	61	59	73	58	64	64	51	71	28	22	35	24	37	41	21	37	29
	Sobic.004G093100	147	138	121	91	104	103	111	124	117	110	150	116	100	155	124	109	118	127
	Sobic.004G093200	49	28	24	9	23	10	32	38	17	27	36	16	21	20	26	55	15	20
	Sobic.004G093400	1165	1089	942	642	587	575	533	509	718	763	840	544	410	487	561	356	522	408
	Sobic.004G093500	779	652	610	514	521	608	623	612	549	447	492	446	373	414	479	439	461	458
	Sobic.004G093600	3511	2726	2316	2034	2342	2202	2059	2004	1738	2686	3761	2788	2414	2505	2493	2971	2318	2157
	Sobic.004G093700	418	260	476	365	254	306	613	564	444	153	178	117	165	149	188	118	108	148
	Sobic.004G093800	20	7	5	11	12	14	50	82	17	25	36	20	27	25	20	38	19	38
	Sobic.004G094100	87	57	66	21	112	65	66	116	41	21	26	7	29	52	56	138	47	54
	Sobic.004G094200	9423	6779	6296	4149	6145	5117	4195	3936	3387	6593	7540	5487	4343	4991	5165	6120	4285	4201
	Sobic.004G094300	820	684	1135	1358	628	813	1481	964	964	443	619	887	606	649	701	509	610	688
	Sobic.004G094500	272	241	308	499	242	359	497	448	417	180	269	264	296	325	372	208	414	386
	Sobic.004G094700	1622	1584	1520	1461	1320	1505	1766	1938	1734	988	1383	1088	1232	1273	1401	1305	1439	1463
	Sobic.004G095200	2052	1817	1565	1342	1724	1654	1084	1178	1334	1292	1731	1307	1249	1466	1507	1140	1530	1335
	Sobic.004G095300	6055	5233	4657	4183	4319	4305	3493	3512	3456	4755	5561	4560	3584	4153	4339	3468	3848	3529
	Sobic.004G095400	444	394	400	349	340	428	391	434	412	328	422	355	321	336	429	344	390	358
	Sobic.004G095500	80	65	65	53	60	38	57	65	61	150	250	160	93	76	127	36	72	83
	Sobic.004G095600	14	3	31	39	7	7	135	59	65	40	87	61	75	60	104	42	24	119
	Sobic.004G095700	470	408	450	543	386	445	644	666	719	178	206	161	184	217	226	112	310	223
	Sobic.004G096100	150	129	141	176	143	238	220	290	201	59	86	76	116	81	101	84	97	116
	Sobic.004G096300	111	76	105	170	156	247	366	575	304	39	77	50	71	75	116	98	100	115
	Sobic.004G096400	2302	1943	1981	2034	1796	2067	2025	2055	2186	1552	1963	1633	1614	1810	2006	1534	1868	1731
	Sobic.004G096500	6688	5278	5782	5481	5004	6011	4874	5290	4847	4428	5331	4657	3892	4190	4823	3671	4495	4282
	Sobic.004G096600	380	336	378	457	362	459	410	440	433	231	302	280	303	356	365	272	422	352
	Sobic.004G096700	1356	1211	1008	798	1037	933	901	1008	839	770	1067	771	791	848	903	756	998	919
	Sobic.004G096801	1615	1425	1507	1700	1316	1705	1668	1727	1707	294	405	320	245	321	366	227	297	258
	Sobic.004G096900	296	307	282	174	221	242	208	240	233	199	291	194	168	214	217	247	201	221
	Sobic.004G097200	779	677	670	559	570	570	548	532	542	718	901	697	595	625	673	705	558	590
	Sobic.004G097400	421	365	416	549	334	365	662	477	472	292	498	401	416	366	415	378	367	472
	Sobic.004G097500	737	802	860	1482	1000	1112	935	1159	1329	1	2	3	2	0	1	3	5	0
	Sobic.004G097700	246	251	176	119	188	141	136	123	175	305	331	174	210	232	314	155	330	199
	Sobic.004G097900	345	298	327	292	239	356	292	342	337	224	286	231	205	241	294	185	327	275
	Sobic.004G098000	409	341	302	261	262	303	251	315	317	199	212	153	177	195	211	215	227	208
	Sobic.004G098500	0	0	0	0	0	0	0	0	0	32	57	63	42	46	52	37	56	81
	Sobic.004G099100	30	25	31	21	66	100	50	108	74	23	27	41	39	43	47	48	53	43
	Sobic.004G099200	66	49	51	21	38	45	37	46	38	4	8	7	6	8	15	16	11	6
	Sobic.004G099300	2393	2417	2218	2041	2262	2406	4148	4814	3862	847	1024	665	1004	1263	1446	1092	1778	1260
	Sobic.004G099400	8	11	6	12	4	5	21	24	20	0	1	0	0	0	2	1	2	0
	Sobic.004G099500	6918	5347	5679	4176	5078	5669	4291	4573	3861	5211	6015	5293	4457	4691	5163	4213	5061	4940
	Sobic.004G099600	510	537	434	245	442	387	328	438	389	442	550	390	362	408	491	334	544	414
	Sobic.004G099700	44	91	88	244	161	174	520	615	563	15	35	17	39	40	100	15	59	98
	Sobic.004G099800	889	816	831	1182	744	853	1056	1163	1145	761	915	821	770	880	991	583	1068	967
	Sobic.004G099900	2991	2477	2834	2349	2378	2878	2512	2884	2349	1209	1377	1339	1248	1372	1542	1173	1416	1393
	Sobic.004G100100	557	423	414	314	365	359	251	251	244	399	441	420	285	333	362	278	311	285
	Sobic.004G100200	772	643	617	617	598	603	614	723	658	456	646	545	518	504	576	454	564	565
	Sobic.004G100700	72	58	88	281	77	157	192	182	187	80	165	217	190	110	128	85	125	145
	Sobic.004G101200	206	111	81	156	97	127	182	396	90	56	65	51	103	52	84	362	34	148
	Sobic.004G101300	21	16	15	75	22	26	81	40	36	33	57	68	48	41	47	50	44	60
	Sobic.004G101400	6	3	4	8	5	14	35	33	27	17	42	21	61	22	77	21	33	77
	Sobic.004G101500	105	82	94	63	74	97	68	67	92	68	86	95	54	78	73	96	93	63
	Sobic.004G101900	1446	1322	1679	2787	1545	2114	2057	2022	1808	914	1464	2521	1372	1219	1481	1051	1368	1566
	Sobic.004G102000	4599	4170	4317	4826	3848	4893	4823	5040	4926	2312	2686	2483	2056	2334	2425	1877	2515	2414
	Sobic.004G102100	501	410	444	703	444	603	805	892	656	246	325	339	366	498	503	281	627	499
	Sobic.004G102200	3496	3368	3209	2413	2776	3525	2941	4049	3718	1169	1205	1051	1158	1466	1693	1242	1942	1571
	Sobic.004G102301	204	148	122	107	170	125	77	106	77	59	76	60	41	54	59	51	60	46
	Sobic.004G102400	171	142	164	223	120	163	242	231	218	127	157	135	159	148	157	108	175	159
	Sobic.004G102750	0	0	0	0	0	0	0	0	0	51	64	63	61	79	75	42	73	64
	Sobic.004G102800	378	356	372	390	297	402	321	376	401	263	420	332	424	405	482	290	543	404
	Sobic.004G102900	1197	973	1010	1149	970	1015	1077	957	939	811	993	935	878	849	948	794	902	910
	Sobic.004G103000	266	223	191	234	231	232	276	341	277	145	165	133	164	167	181	125	145	170
	Sobic.004G103100	25	26	24	28	21	29	27	32	38	2	0	2	0	0	1	1	1	2
	Sobic.004G103200	31	29	29	22	33	35	30	25	26	1	1	0	2	3	2	1	1	3
	Sobic.004G103300	497	472	461	403	447	465	558	614	526	314	359	337	368	431	480	452	496	501
	Sobic.004G103600	314	262	239	286	260	286	282	325	255	220	287	263	247	247	262	235	307	276
	Sobic.004G103700	7046	5490	5221	4210	4577	4534	3065	3134	2989	5189	6094	5126	3769	3968	4344	3572	3574	3490
	Sobic.004G103800	4893	3533	3541	2610	3406	3324	2325	2329	2063	2651	3077	2257	1691	1941	2086	2052	1966	1626
	Sobic.004G104100	2599	1877	1898	1331	1775	1729	1226	1216	1058	2500	2968	2453	1858	1985	2098	2028	1894	1753
	Sobic.004G104300	4890	3550	3437	2644	3135	3154	2334	2352	2039	3342	3610	3149	2347	2501	2713	2577	2407	2734
	Sobic.004G104400	57	29	41	38	21	35	60	76	39	23	44	19	28	32	20	12	35	21
	Sobic.004G104700	1297	970	905	819	810	778	785	835	641	730	980	718	691	725	728	679	737	618
	Sobic.004G104800	540	501	503	495	434	488	455	505	462	370	484	398	460	396	422	374	450	460
	Sobic.004G104900	4599	4385	4617	4738	3861	4755	4676	4956	4679	3008	4109	3437	3179	3192	3729	2554	3434	3532
	Sobic.004G105100	187	88	102	166	98	101	326	448	147	112	152	86	176	167	182	143	157	183
	Sobic.004G105200	219	173	192	192	168	130	160	183	169	246	348	304	272	229	239	246	197	279
	Sobic.004G105500	2695	2614	2451	2902	2331	2801	2553	2867	2794	1880	2334	2086	1863	1957	2254	1502	2054	2047
	Sobic.004G105901	46	38	26	36	20	30	40	40	32	0	1	1	2	1	4	2	2	2
	Sobic.004G106250	709	674	693	823	541	738	912	982	950	212	319	220	260	270	358	208	483	290
	Sobic.004G106400	1413	1333	1225	1255	1122	1317	1318	1213	1400	882	1177	999	952	998	1193	821	1162	1106
	Sobic.004G106600	84	76	87	167	83	118	87	107	110	46	71	58	60	56	74	26	60	69
	Sobic.004G106700	280	208	212	176	203	206	177	204	163	152	194	176	141	142	137	135	142	135
	Sobic.004G106900	4898	4059	4175	3511	3987	4894	3878	3441	3565	3251	4614	4016	3662	3679	4136	3632	3990	3756
	Sobic.004G107000	35	54	32	48	50	34	49	39	44	47	80	84	41	56	48	47	72	47
	Sobic.004G107100	625	594	529	723	441	514	686	536	510	454	708	490	586	469	515	415	540	608
	Sobic.004G107200	2898	2763	2506	2236	2249	2575	2150	2325	2368	1852	2306	1790	1509	1798	2009	1433	1979	1815
	Sobic.004G107300	820	714	816	729	770	985	909	957	908	452	525	472	498	589	613	477	634	656
	Sobic.004G107400	141	154	143	78	123	134	76	102	113	101	102	92	71	80	74	50	94	79
	Sobic.004G107500	161	196	182	202	143	209	159	203	226	51	69	49	83	91	125	102	143	128
	Sobic.004G107550	135	151	153	251	108	169	168	164	232	32	39	34	55	45	54	31	67	63
	Sobic.004G107600	980	796	846	609	726	707	621	609	585	687	799	642	614	571	714	598	597	659
	Sobic.004G107800	980	764	822	956	1090	1163	1130	1220	1177	677	977	754	1061	1216	1384	1089	1439	1380
	Sobic.004G107900	442	318	447	483	415	465	658	784	480	201	244	259	343	511	476	389	508	446
	Sobic.004G108001	102	91	91	124	63	103	123	107	96	0	0	0	0	0	0	0	0	0
	Sobic.004G108100	192	128	142	220	148	153	250	210	150	17	51	20	28	38	33	73	35	64
	Sobic.004G108200	8	0	2	17	1	0	14	0	1	13	50	13	31	8	9	39	6	41
	Sobic.004G108300	34	32	32	24	21	37	40	52	37	9	19	13	13	16	20	14	16	12
	Sobic.004G108400	4456	4101	4085	4006	3915	4384	4257	4174	4786	2698	3361	2482	2735	3018	3497	2613	3416	3133
	Sobic.004G108501	83	67	65	73	70	70	73	85	90	22	11	11	15	23	26	11	22	14
	Sobic.004G109000	354	265	243	246	257	290	296	310	279	245	267	237	258	335	361	402	338	336
	Sobic.004G109500	226	201	229	273	174	235	232	229	294	47	61	59	50	52	62	39	66	55
	Sobic.004G109600	5	5	13	42	10	2	12	6	7	6	2	14	36	8	4	4	3	51
	Sobic.004G109700	7	4	11	18	17	10	19	10	12	4	2	5	20	15	5	7	4	27
	Sobic.004G109750	242	199	214	237	178	224	254	280	270	18	11	11	12	17	10	5	9	20
	Sobic.004G110400	14	13	12	38	14	24	26	30	18	7	16	22	28	17	12	8	13	28
	Sobic.004G110500	68	44	20	17	18	13	19	24	30	18	18	12	5	19	20	5	16	8
	Sobic.004G111000	7868	7469	7738	7603	6157	8119	6825	7275	8099	1730	2179	1859	1373	1502	1735	1202	1600	1436
	Sobic.004G111100	1077	676	1041	1684	717	997	1821	1482	1416	735	837	726	784	891	1167	667	815	911
	Sobic.004G111300	101	82	68	98	80	74	112	107	99	12	18	20	20	13	23	9	21	22
	Sobic.004G111500	0	0	0	0	1	0	0	0	2	2	9	9	9	5	27	6	20	22
	Sobic.004G111600	88	76	62	86	62	71	85	85	99	18	19	30	29	41	31	26	24	38
	Sobic.004G111650	47	56	38	49	65	73	49	44	49	14	10	15	13	19	19	9	33	15
	Sobic.004G111700	194	228	248	240	196	295	240	323	292	168	237	203	187	213	257	192	314	268
	Sobic.004G112100	361	314	335	394	298	415	384	481	444	181	271	212	200	223	266	179	276	256
	Sobic.004G112500	1	1	1	0	2	1	9	5	1	19	35	34	31	34	37	26	54	29
	Sobic.004G112600	482	482	503	846	387	596	747	923	876	0	0	0	0	0	0	0	0	0
	Sobic.004G112800	44	45	44	67	42	65	82	77	79	2	8	1	2	5	9	6	3	8
	Sobic.004G112900	412	306	296	291	289	342	302	351	344	239	330	273	277	311	347	246	371	353
	Sobic.004G113000	0	0	0	0	0	0	0	0	0	6	18	6	26	25	24	12	36	25
	Sobic.004G113100	565	458	477	366	375	437	362	348	356	307	453	379	288	315	353	271	354	356
	Sobic.004G113300	0	3	9	5	2	13	16	21	17	12	31	29	38	41	47	28	32	43
	Sobic.004G113400	1161	1026	1105	1082	1040	1190	1245	1367	1277	628	818	689	735	805	949	625	941	956
	Sobic.004G113600	1687	1326	1202	927	1141	1151	911	1051	995	1114	1413	984	880	1023	1222	869	1072	1023
	Sobic.004G113700	376	366	318	244	310	293	219	254	262	369	402	317	267	303	307	288	297	271
	Sobic.004G113800	512	382	423	901	697	1045	892	1157	857	315	401	424	430	446	646	457	441	683
	Sobic.004G113900	506	403	390	253	428	465	350	527	364	484	537	324	284	414	444	368	361	339
	Sobic.004G114000	43	48	40	73	51	63	94	111	97	17	29	20	9	24	26	7	21	26
	Sobic.004G114400	17	22	21	28	7	11	178	22	12	1	0	1	4	2	7	3	1	6
	Sobic.004G114800	895	563	702	515	673	801	652	1036	634	429	624	561	621	797	794	871	631	783
	Sobic.004G115000	95	132	103	45	75	71	71	88	121	73	69	47	66	76	123	49	129	97
	Sobic.004G115100	514	512	553	628	733	682	472	563	635	491	552	557	522	599	440	419	559	427
	Sobic.004G115350	2991	2438	2327	1809	2246	2262	1575	1581	1720	1938	2510	2171	1647	1772	1869	1776	1619	1513
	Sobic.004G115600	4422	4156	3651	2368	3000	2931	2185	2298	2652	2515	3093	2390	2176	2300	2386	2017	2517	2183
	Sobic.004G115700	1788	1723	1581	1538	1526	1680	1500	1737	1812	1046	1366	934	952	1031	1176	835	1167	1084
	Sobic.004G115800	654	550	559	512	481	558	488	572	548	333	397	317	350	336	363	264	392	344
	Sobic.004G116000	578	600	680	866	468	650	853	908	764	356	413	379	438	502	525	376	575	552
	Sobic.004G116100	824	566	570	425	697	652	480	682	401	535	638	541	561	643	734	1263	645	740
	Sobic.004G116300	326	430	500	1055	434	733	2395	2160	2227	357	512	354	518	612	750	347	925	925
	Sobic.004G116400	230	232	202	237	209	233	249	332	265	201	341	212	316	344	354	350	344	347
	Sobic.004G116500	579	531	544	512	420	601	479	478	549	400	561	423	402	459	477	371	473	507
	Sobic.004G116600	1254	1075	1214	1674	1123	1579	1464	1471	1411	817	1191	1263	1082	982	1200	898	1250	1435
	Sobic.004G116800	88	34	58	48	49	39	59	88	54	43	64	46	32	38	41	43	45	37
	Sobic.004G116900	274	254	209	237	214	219	250	254	240	183	203	155	138	151	169	134	212	183
	Sobic.004G117000	463	462	489	554	426	569	697	743	792	121	163	99	116	143	168	120	185	132
	Sobic.004G117200	143	123	105	86	83	111	88	89	104	56	83	54	50	52	70	40	69	55
	Sobic.004G117300	683	573	554	425	431	373	443	420	421	388	491	415	303	349	363	343	338	318
	Sobic.004G117400	1170	1056	1140	802	925	1004	775	961	822	846	865	594	682	799	931	609	901	790
	Sobic.004G117600	46	54	51	34	41	49	50	76	44	25	35	37	30	40	33	10	38	32
	Sobic.004G117800	1105	974	1027	870	979	1029	1049	1051	949	771	954	825	764	809	926	786	858	879
	Sobic.004G117850	40	31	26	34	35	36	34	32	26	14	24	13	17	24	22	14	20	18
	Sobic.004G117900	1771	1449	1544	1911	1521	1836	1858	1821	1696	1049	1558	1351	1301	1230	1482	1105	1280	1565
	Sobic.004G118000	76	81	108	166	83	130	161	140	170	46	67	96	68	60	71	39	112	83
	Sobic.004G118200	79	24	62	67	32	51	141	158	96	34	68	49	60	48	55	47	58	69
	Sobic.004G118400	171	152	162	227	140	169	214	185	176	163	177	146	141	163	155	185	201	138
	Sobic.004G118300	130	114	149	202	139	235	207	195	213	16	27	26	20	30	45	25	48	37
	Sobic.004G118500	943	746	746	694	721	721	654	694	643	726	771	640	531	566	614	506	613	574
	Sobic.004G118600	360	326	283	224	241	313	279	278	280	249	260	226	214	248	268	171	285	272
	Sobic.004G118700	964	817	1017	1286	751	1072	1420	1427	1213	462	613	587	570	643	700	447	760	797
	Sobic.004G118800	313	338	361	261	234	226	231	271	287	173	214	201	174	177	231	156	208	181
	Sobic.004G119000	196	201	235	270	256	343	213	281	305	134	174	196	208	171	173	144	189	200
	Sobic.004G119100	392	324	337	349	316	369	365	385	386	237	329	341	238	294	350	219	292	330
	Sobic.004G119200	1259	1088	1258	1254	1067	1285	1283	1377	1231	869	950	947	940	992	1176	860	1137	1264
	Sobic.004G119400	541	520	538	564	424	611	445	507	628	347	394	375	305	393	443	305	488	396
	Sobic.004G119500	572	420	395	375	340	355	353	410	346	398	411	307	296	337	383	483	394	404
	Sobic.004G119700	2776	2278	2064	1420	1532	1538	1078	1243	1461	2354	2742	2325	1653	1932	1860	1578	1912	1522
	Sobic.004G120100	1458	1290	1183	1265	1286	1311	1270	1446	1227	844	1170	932	951	1114	1126	1103	1121	1106
	Sobic.004G120150	24	16	31	61	110	53	15	28	56	70	44	34	86	97	41	55	68	57
	Sobic.004G120300	335	301	284	255	239	286	324	338	307	0	0	0	0	0	0	0	0	0
	Sobic.004G121100	429	396	476	673	403	540	672	680	626	285	409	403	362	388	479	248	468	479
	Sobic.004G121200	55	18	69	99	33	41	189	135	71	66	100	66	142	60	97	124	42	101
	Sobic.004G121300	522	407	373	296	362	330	295	291	245	350	370	307	273	280	297	288	273	240
	Sobic.004G122000	512	462	475	660	477	579	488	542	503	340	441	439	419	411	433	344	467	510
	Sobic.004G122100	32	28	26	38	27	43	35	39	31	0	0	0	0	0	1	0	0	0
	Sobic.004G122300	358	287	279	346	249	276	273	263	307	108	115	123	70	118	125	92	101	94
	Sobic.004G122500	1489	1293	2387	4044	1658	3433	2161	2668	2603	451	754	1378	884	854	1168	308	1171	1063
	Sobic.004G122800	39	55	30	33	46	55	57	78	40	32	28	22	31	44	63	62	64	44
	Sobic.004G122900	979	877	822	569	665	706	673	787	656	585	684	487	421	518	571	372	619	482
	Sobic.004G123000	154	124	146	155	106	98	178	150	159	124	125	95	108	115	110	82	126	117
	Sobic.004G123200	141	141	129	171	114	175	180	151	207	128	133	127	129	125	182	69	217	169
	Sobic.004G123300	575	477	545	556	465	559	632	668	649	390	495	466	426	456	564	424	547	571
	Sobic.004G123400	2210	2194	2178	2891	1780	2124	2838	2650	3028	1438	1854	1629	1627	1757	1964	1073	1992	1984
	Sobic.004G123600	233	217	236	248	217	259	217	228	238	143	179	149	163	210	213	194	290	217
	Sobic.004G124000	120	110	165	190	93	121	235	201	181	114	122	105	113	114	152	103	150	117
	Sobic.004G124100	880	655	723	529	657	727	515	509	501	583	649	535	503	526	524	443	542	468
	Sobic.004G124200	3084	2804	2811	3890	2496	2850	3806	3409	3067	1982	3176	2747	2354	2288	2727	2142	2578	2600
	Sobic.004G124300	305	291	270	188	203	176	248	264	241	209	279	208	184	206	250	183	230	215
	Sobic.004G124400	299	301	305	266	204	267	279	318	302	202	208	181	200	219	253	215	226	240
	Sobic.004G124500	1252	1088	1115	1260	993	1159	1369	1221	1166	1007	1395	1093	1010	1093	1175	975	1133	1228
	Sobic.004G124700	260	194	209	156	166	167	166	180	163	162	179	186	157	151	181	166	196	180
	Sobic.004G125200	144	152	130	146	97	141	107	148	196	0	0	1	0	0	0	0	0	0
	Sobic.004G125400	33	14	19	18	11	21	28	49	13	12	21	12	24	21	18	34	13	36
	Sobic.004G125700	69	66	75	89	70	69	95	118	98	49	62	43	39	56	63	49	66	100
	Sobic.004G125800	495	455	443	506	393	487	463	492	542	432	536	493	460	450	542	374	529	477
	Sobic.004G125900	194	183	230	205	228	210	318	291	262	112	179	84	121	121	165	166	158	177
	Sobic.004G126000	714	584	543	524	546	654	491	551	501	422	562	425	393	441	439	456	484	461
	Sobic.004G126601	85	84	78	62	58	81	90	95	92	9	15	9	20	16	16	9	24	20
	Sobic.004G126700	26	22	19	16	20	10	38	25	18	24	24	13	34	15	19	39	30	14
	Sobic.004G127132	0	0	0	0	0	0	1	0	0	38	46	57	37	56	52	46	50	38
	Sobic.004G127300	0	0	0	0	0	0	0	0	0	171	266	166	200	224	213	142	219	197
	Sobic.004G127400	514	466	506	574	544	545	577	619	607	282	388	392	334	362	419	359	408	416
	Sobic.004G127600	2	2	1	6	4	7	7	6	3	22	23	22	45	32	42	37	65	38
	Sobic.004G127700	2597	2395	2287	2425	2104	2168	2098	2153	2216	1644	2097	1850	1811	2041	2201	1571	2176	2060
	Sobic.004G127766	5	8	15	26	20	18	5	3	16	15	9	10	17	8	6	6	12	8
	Sobic.004G127800	974	930	846	1415	893	961	1282	1279	1244	636	1193	925	936	783	1047	600	845	812
	Sobic.004G127900	459	426	444	502	375	462	459	475	452	376	498	439	389	471	474	327	503	454
	Sobic.004G128000	707	525	576	393	482	543	376	397	323	511	562	479	389	424	462	387	404	336
	Sobic.004G128100	14	13	16	16	6	13	12	25	26	18	17	16	11	13	18	15	22	9
	Sobic.004G128200	865	870	874	828	724	862	831	898	933	306	437	344	339	362	429	262	498	471
	Sobic.004G128400	1	3	1	6	0	0	24	7	5	12	61	25	16	3	4	22	1	27
	Sobic.004G128500	218	128	206	158	116	124	124	124	111	216	227	189	126	188	190	193	166	155
	Sobic.004G128600	1079	814	891	653	1136	939	1121	1465	1000	313	271	248	545	749	764	883	864	855
	Sobic.004G128800	41	20	22	22	30	34	25	56	29	19	31	25	25	36	42	39	31	31
	Sobic.004G128900	624	422	392	387	436	395	327	464	327	377	435	326	386	454	418	710	390	425
	Sobic.004G129100	423	415	410	302	313	264	458	464	430	263	344	210	223	306	251	208	286	275
	Sobic.004G129300	2297	1844	1965	2020	1698	2081	1898	1952	1959	1340	1686	1504	1185	1363	1452	1144	1455	1405
	Sobic.004G129500	558	521	502	392	399	391	394	433	473	96	106	93	87	63	100	51	92	69
	Sobic.004G129600	3457	2900	2598	2135	2397	2488	1759	2052	1989	2725	3167	2478	1940	2283	2268	2025	2189	1894
	Sobic.004G129700	17	15	10	18	8	8	25	12	9	18	27	8	14	13	19	4	4	17
	Sobic.004G130001	570	533	606	669	461	612	720	686	842	56	84	75	76	90	116	57	118	115
	Sobic.004G130100	4326	3806	3859	3402	3196	3756	3766	3915	3624	2497	3219	2666	2336	2539	2932	2305	2860	2730
	Sobic.004G130200	1335	991	983	727	1064	992	637	713	640	1147	1234	1188	841	987	996	998	827	856
	Sobic.004G130300	288	270	209	219	182	199	228	261	262	144	200	139	122	137	163	92	172	132
	Sobic.004G130400	813	680	640	630	581	779	668	796	611	394	513	464	442	540	573	619	560	573
	Sobic.004G130500	43	28	35	30	32	32	21	20	37	58	88	72	48	58	69	44	66	50
	Sobic.004G130600	11	18	9	10	9	9	14	16	18	11	37	22	12	11	21	7	7	12
	Sobic.004G130800	1748	1457	1396	878	1340	1313	1010	1129	965	1441	1630	1369	1285	1425	1580	1654	1360	1516
	Sobic.004G130900	604	575	533	420	381	436	388	403	410	431	473	329	284	333	407	296	373	337
	Sobic.004G130932	29	28	38	28	21	27	40	47	46	26	29	24	33	28	26	15	32	22
	Sobic.004G130964	51	46	40	62	37	45	62	62	70	12	23	13	20	17	22	7	38	13
	Sobic.004G131040	1466	1371	1450	1432	1267	1470	1557	1429	1488	812	1045	942	959	1044	1112	823	1146	1202
	Sobic.004G131100	340	335	376	380	289	412	362	395	449	183	293	260	230	242	326	166	322	313
	Sobic.004G131200	62	81	86	80	63	87	68	85	93	2	0	0	0	0	0	0	1	0
	Sobic.004G131300	1229	1019	953	830	957	926	821	944	804	799	988	747	654	786	835	679	835	632
	Sobic.004G131600	0	0	0	0	0	0	0	0	0	18	25	19	24	26	33	18	22	20
	Sobic.004G131700	16	13	24	24	19	19	39	36	25	19	25	35	32	18	43	18	40	38
	Sobic.004G131800	657	579	609	704	497	520	679	659	683	410	539	416	425	475	541	355	505	457
	Sobic.004G131900	74	76	89	121	74	84	101	100	150	25	40	27	24	33	36	17	37	26
	Sobic.004G132100	186	176	181	232	156	177	184	200	247	38	65	73	55	79	68	48	158	91
	Sobic.004G132300	2097	1698	1727	1960	1641	1816	2171	2157	1916	1198	1449	1319	1255	1373	1504	1097	1371	1432
	Sobic.004G132600	318	363	393	557	306	433	618	609	584	43	65	64	61	62	86	55	97	79
	Sobic.004G132800	0	0	0	0	0	0	0	0	0	16	28	14	17	10	13	12	12	13
	Sobic.004G132900	105	129	146	89	220	125	105	184	116	102	74	57	80	115	92	178	157	93
	Sobic.004G133000	114	109	92	84	119	108	110	189	70	61	72	65	75	94	105	174	98	106
	Sobic.004G133100	5	2	1	3	2	1	4	2	4	138	160	162	135	128	156	113	165	165
	Sobic.004G133201	53	47	48	47	56	68	61	55	60	49	61	43	65	65	74	42	57	51
	Sobic.004G133301	303	223	261	147	201	178	212	195	168	279	319	264	253	220	275	236	233	211
	Sobic.004G133400	47	24	16	18	13	20	32	38	47	4	43	12	12	5	10	5	5	5
	Sobic.004G133500	1925	1334	1736	3131	1682	2229	2422	2353	2090	1335	2551	2007	1602	1255	1650	998	956	1387
	Sobic.004G133700	5341	4526	3881	3533	3940	3698	3110	3168	2944	3566	4464	3664	2994	3359	3452	3271	3295	3230
	Sobic.004G134000	42	38	32	34	21	31	36	30	38	44	53	52	33	56	45	38	68	53
	Sobic.004G134100	1269	1184	1022	1047	972	1007	1094	1161	1040	897	1164	910	840	932	1056	789	922	936
	Sobic.004G134200	2942	2861	2939	3031	2502	3109	3096	3250	3415	1875	2409	2216	2153	2435	2680	2044	2867	2676
	Sobic.004G134400	9	9	12	31	26	23	10	12	21	11	16	19	14	16	12	15	23	6
	Sobic.004G134500	555	503	533	429	375	472	379	455	450	387	474	413	351	379	453	269	377	367
	Sobic.004G134700	21	21	19	19	12	28	36	41	30	415	540	472	429	534	555	424	542	500
	Sobic.004G135200	2483	2194	2149	2054	2234	2206	1803	1844	1904	1854	2238	1833	1564	1905	1768	1629	1830	1770
	Sobic.004G135300	294	259	253	297	236	310	272	338	309	142	153	165	155	168	196	104	226	123
	Sobic.004G135400	2939	2722	2812	2430	2385	2663	2288	2563	2515	1856	2361	2027	1878	1990	2265	1729	2133	2027
	Sobic.004G135500	156	163	163	146	143	172	173	209	179	81	102	66	68	85	100	56	99	62
	Sobic.004G135900	91	121	84	100	78	101	113	101	112	80	73	75	80	70	104	44	109	83
	Sobic.004G136200	348	279	343	301	304	297	359	357	324	124	187	142	150	146	195	109	190	145
	Sobic.004G136300	1756	1491	1635	2005	1567	1832	1749	1802	1830	1037	1408	1266	1160	1358	1402	1007	1431	1432
	Sobic.004G136500	1247	981	1103	1146	935	1236	1141	1223	1079	449	595	499	436	458	569	316	548	456
	Sobic.004G136600	131	8	34	30	16	48	43	53	39	4	49	35	24	13	23	18	9	22
	Sobic.004G136800	0	0	0	0	0	0	0	0	0	143	218	138	125	146	140	123	138	139
	Sobic.004G137500	556	445	421	413	374	421	404	413	413	362	417	363	331	348	397	280	347	312
	Sobic.004G137801	266	217	224	216	208	294	196	266	280	120	126	96	99	113	136	93	146	124
	Sobic.004G137900	1335	1118	1188	999	925	1172	992	1054	930	894	1172	904	864	884	1025	750	993	914
	Sobic.004G138000	490	512	517	575	443	555	674	681	688	298	396	318	341	368	444	269	471	461
	Sobic.004G138100	22	31	28	25	49	31	22	28	38	16	33	31	33	36	38	25	32	39
	Sobic.004G138300	304	238	259	195	174	214	204	238	168	190	223	166	170	158	204	145	182	181
	Sobic.004G138350	126	110	94	86	66	89	98	74	94	65	76	63	64	63	65	41	71	68
	Sobic.004G138450	286	261	255	280	186	244	307	306	312	0	0	0	0	0	0	0	0	0
	Sobic.004G138600	12	8	14	28	8	18	18	20	24	6	17	10	7	3	11	7	16	7
	Sobic.004G138800	1193	1059	1000	801	880	886	789	760	724	891	1034	910	755	835	943	796	776	870
	Sobic.004G139100	15	8	24	21	14	16	14	22	23	8	8	12	19	12	19	5	18	10
	Sobic.004G139500	181	146	155	168	138	170	140	150	159	76	99	97	74	73	118	82	110	67
	Sobic.004G139700	338	241	295	277	228	280	350	347	301	271	407	300	321	370	319	258	488	346
	Sobic.004G139900	522	488	425	325	438	443	278	343	331	452	531	299	307	334	358	187	368	300
	Sobic.004G140300	3764	3520	3625	3644	3120	3528	4221	4076	3657	2754	3461	2956	3366	3124	3550	3354	3495	3779
	Sobic.004G140400	43	55	45	54	31	42	67	70	85	45	51	51	34	40	60	18	82	61
	Sobic.004G140600	926	791	794	867	756	879	926	995	1061	132	125	119	132	125	140	94	150	140
	Sobic.004G140800	0	0	0	0	0	0	0	0	0	5	18	13	9	11	19	10	18	16
	Sobic.004G141000	9045	8979	11383	18508	8531	14412	18426	18492	17125	3929	5552	7248	6517	7270	8695	3539	9457	8414
	Sobic.004G141200	123	38	103	331	13	3	224	24	19	64	82	61	255	62	39	117	46	192
	Sobic.004G141400	345	293	392	432	284	383	375	451	414	220	299	276	264	263	329	192	326	299
	Sobic.004G141500	0	0	0	0	0	0	0	0	0	8	14	8	13	12	22	6	30	21
	Sobic.004G141600	53	48	41	60	48	36	42	34	57	26	37	23	24	23	33	15	28	31
	Sobic.004G141700	1047	929	1016	895	868	1044	1042	1081	1001	706	872	760	697	766	881	666	872	849
	Sobic.004G141800	3698	3213	3155	3396	3224	3533	3123	3237	3125	2397	3306	2900	2392	2694	2966	2500	2858	2965
	Sobic.004G142201	95	84	86	115	71	110	72	89	95	84	113	137	102	116	154	116	141	144
	Sobic.004G142400	2243	2576	2689	2897	1795	2585	2817	2702	3406	1529	2037	1776	1623	1841	2176	908	2423	2024
	Sobic.004G142700	250	204	224	260	285	376	125	168	192	134	240	287	170	200	235	143	207	196
	Sobic.004G142800	3316	2481	2750	2036	2810	3186	3531	3895	2931	1456	2247	1534	1762	1642	2123	2370	2020	2359
	Sobic.004G142900	328	276	272	275	229	269	259	284	292	161	205	189	179	194	231	170	226	160
	Sobic.004G143000	125	118	150	158	102	172	136	160	164	46	60	54	49	62	50	38	64	57
	Sobic.004G143100	78	94	54	54	65	66	44	79	57	97	136	102	84	98	109	109	130	113
	Sobic.004G143201	0	0	1	1	1	0	1	1	0	24	33	33	15	21	28	21	34	30
	Sobic.004G143300	450	430	479	559	382	522	567	573	600	271	358	341	341	402	437	268	432	466
	Sobic.004G143400	7	3	3	2	4	3	3	5	11	13	15	23	12	10	12	18	20	10
	Sobic.004G143475	2173	2338	2330	3013	2190	2664	2890	2807	3290	1684	2217	1871	2077	2504	2737	1761	2954	2579
	Sobic.004G143550	7	12	23	28	21	30	14	10	17	12	21	21	19	29	11	17	31	16
	Sobic.004G143700	1980	1683	1953	2928	1717	2264	2611	2653	2323	1058	1836	1698	1702	1518	1767	1224	1692	1939
	Sobic.004G143900	1335	1183	1247	1303	1099	1247	1281	1126	1119	963	1352	1035	1030	1042	1174	1016	1190	1075
	Sobic.004G144000	243	189	197	148	143	171	172	183	211	38	39	25	24	23	39	29	43	22
	Sobic.004G144100	829	810	770	543	539	689	548	649	750	306	365	293	181	257	298	119	354	230
	Sobic.004G144300	138	132	103	121	116	132	113	102	132	75	98	90	72	68	85	90	97	79
	Sobic.004G144400	298	263	289	296	264	297	207	273	245	200	248	218	180	213	204	167	200	158
	Sobic.004G144500	83	67	88	123	61	59	200	138	102	47	88	64	63	48	60	46	48	85
	Sobic.004G144700	433	336	472	659	358	577	470	557	509	101	138	146	116	114	133	90	184	136
	Sobic.004G144600	504	424	501	717	493	732	685	737	628	237	273	256	255	287	247	197	372	277
	Sobic.004G145000	6098	4649	3937	3210	3992	3476	3226	3204	2934	4447	5273	3636	3259	3861	4007	4530	3612	3180
	Sobic.004G145200	320	247	461	905	320	398	991	823	748	174	304	334	303	251	335	203	275	385
	Sobic.004G145300	685	571	524	518	521	571	376	417	448	444	545	499	346	407	401	272	404	342
	Sobic.004G145500	1103	1033	1002	1032	882	953	1043	1075	1174	609	798	627	651	718	859	602	860	770
	Sobic.004G145600	457	380	353	378	355	404	418	424	387	300	386	303	310	334	351	293	341	320
	Sobic.004G145701	26	18	13	11	22	15	26	22	10	6	8	4	3	5	3	6	7	6
	Sobic.004G145801	6850	5462	5408	4024	4614	4881	3624	3526	3343	4806	5518	5094	3873	3974	4314	3861	3813	4077
	Sobic.004G146000	2703	1951	2006	2063	1715	1458	1938	1562	1117	2059	2541	1953	2127	1781	1698	2471	1566	1891
	Sobic.004G146100	581	536	524	585	479	593	575	590	648	179	232	178	173	207	218	137	284	172
	Sobic.004G146150	535	446	460	462	410	475	459	418	504	171	208	171	136	140	153	109	177	123
	Sobic.004G146200	260	228	183	167	154	163	109	154	159	146	205	183	130	115	135	76	154	115
	Sobic.004G146300	403	396	400	397	340	320	467	429	404	328	440	301	298	310	344	251	358	313
	Sobic.004G146500	2552	2282	2204	2350	1906	2253	1978	2079	2187	1748	2207	1949	1521	1790	1973	1455	1907	1792
	Sobic.004G146600	1796	1588	1521	1617	1383	1626	1652	1794	1815	876	1161	929	1026	1106	1266	929	1250	1294
	Sobic.004G146800	516	439	619	652	518	747	646	649	717	229	354	385	317	343	447	260	425	450
	Sobic.004G147200	227	221	210	193	185	264	208	232	236	11	11	3	6	7	9	2	21	5
	Sobic.004G147400	65	20	19	16	54	21	107	179	30	20	35	20	63	48	33	162	32	40
	Sobic.004G147500	5676	5433	5098	4916	4024	4521	4436	5047	4952	3568	4528	3370	3222	3600	3811	2553	3836	3392
	Sobic.004G147600	40	50	33	28	33	42	22	29	47	154	125	171	161	164	210	77	176	223
	Sobic.004G147800	798	784	678	947	607	813	869	1038	1066	452	605	462	495	563	698	483	638	616
	Sobic.004G148600	441	439	461	644	350	497	475	523	635	216	310	312	250	262	280	199	388	253
	Sobic.004G148750	74	69	76	80	83	63	87	69	98	28	48	33	28	34	52	30	43	30
	Sobic.004G148900	180	188	149	140	151	178	148	196	198	504	631	675	521	614	628	469	611	679
	Sobic.004G149000	27	22	30	32	28	21	34	34	30	18	31	33	25	23	21	19	20	27
	Sobic.004G149100	15	16	18	23	10	5	18	18	11	18	23	24	12	12	21	6	10	13
	Sobic.004G149400	785	674	609	615	478	609	473	547	629	697	865	793	650	684	764	567	833	700
	Sobic.004G149600	667	615	596	840	606	686	859	893	848	23	41	47	30	36	44	39	39	44
	Sobic.004G149700	1774	1676	1746	2109	1554	2015	2214	2466	2363	1063	1391	1237	1230	1412	1582	1053	1733	1740
	Sobic.004G149800	5365	5100	4916	7770	4607	5124	6582	6051	5951	3448	4997	4687	4463	4434	4789	4009	4825	4871
	Sobic.004G150200	458	404	358	254	293	309	257	306	247	279	320	255	244	257	259	268	245	216
	Sobic.004G150400	257	197	302	368	252	344	392	406	423	126	196	217	211	225	261	162	247	297
	Sobic.004G151000	2452	2302	2200	2453	2142	2251	2057	2164	2610	1697	2244	1889	1650	1945	2097	1464	2163	1991
	Sobic.004G151200	2875	2163	1969	1569	1568	1403	1430	1393	1320	1904	2106	1434	1219	1442	1520	1257	1336	1108
	Sobic.004G151300	201	198	247	241	174	247	254	266	294	141	181	152	159	166	196	129	209	200
	Sobic.004G151400	1402	1226	1176	1174	994	1023	1101	1119	1072	933	1161	906	822	855	954	696	825	860
	Sobic.004G151500	113	94	128	201	142	146	243	231	146	70	169	128	126	97	105	162	87	128
	Sobic.004G151600	1038	739	708	589	674	665	860	1061	646	826	1194	854	828	827	946	1091	770	892
	Sobic.004G151700	2444	2423	2430	2764	2102	2557	3218	3247	3138	1558	2000	1860	1882	2094	2386	1603	2555	2408
	Sobic.004G151800	1109	933	891	826	861	902	966	976	864	543	763	649	639	620	732	704	750	700
	Sobic.004G151900	18	23	24	18	16	22	17	15	24	5	5	6	3	9	10	17	11	13
	Sobic.004G152000	618	610	604	873	550	737	728	825	859	371	470	510	528	560	581	377	589	662
	Sobic.004G152100	175	130	156	129	113	135	127	130	129	141	137	131	123	132	139	127	145	148
	Sobic.004G152200	294	285	279	350	237	325	342	391	357	198	232	232	202	221	249	174	258	263
	Sobic.004G152300	87	73	95	42	63	76	63	73	56	72	96	82	62	59	67	43	61	49
	Sobic.004G152400	5450	4258	4631	3891	3575	4403	3354	3379	3211	3514	3886	3554	2655	2731	3017	2398	2779	2633
	Sobic.004G152501	157	136	126	146	121	162	156	163	143	53	68	69	57	62	61	55	94	65
	Sobic.004G152601	442	325	336	311	272	284	297	279	287	321	316	311	229	258	287	221	247	243
	Sobic.004G152700	6496	4815	4991	3276	4193	4185	2970	2913	2446	4129	4514	3912	2812	3007	3202	2851	3023	2579
	Sobic.004G152800	669	566	607	412	453	499	359	381	436	499	618	528	465	516	545	527	465	499
	Sobic.004G153000	870	776	779	774	616	816	743	836	844	413	512	481	435	469	564	360	658	548
	Sobic.004G153100	11	9	8	26	12	25	34	35	29	12	16	10	11	10	15	15	22	25
	Sobic.004G153200	2628	2481	2614	2494	2169	2605	2732	2858	2581	1878	2373	2403	2030	2071	2277	1807	2257	2314
	Sobic.004G153400	1877	1296	2447	4123	2003	3487	1898	2225	2294	841	1498	2640	1270	1216	1288	597	1025	1313
	Sobic.004G153501	478	317	584	929	470	839	421	497	551	175	337	562	247	255	332	145	206	297
	Sobic.004G153600	464	413	518	728	463	730	606	669	609	364	471	523	419	400	519	365	457	490
	Sobic.004G153700	101	52	70	58	63	58	37	65	44	46	73	46	38	45	50	51	47	30
	Sobic.004G153800	34	20	35	67	58	82	83	93	64	19	25	14	65	56	83	59	79	119
	Sobic.004G154200	171	157	205	194	172	245	222	271	265	96	113	98	105	138	112	111	156	132
	Sobic.004G154300	869	695	662	663	661	725	727	818	627	711	846	775	632	694	734	783	690	655
	Sobic.004G154400	170	98	177	344	145	255	382	445	259	37	54	54	82	74	64	56	79	110
	Sobic.004G154600	35	26	44	127	71	112	100	160	104	9	22	29	34	40	40	42	32	49
	Sobic.004G154700	55	49	61	67	58	66	65	83	71	93	106	131	122	133	149	102	169	135
	Sobic.004G154800	127	103	134	130	109	124	138	175	132	99	144	169	170	174	177	164	152	178
	Sobic.004G154900	690	514	618	474	530	708	351	428	458	347	448	472	249	300	379	196	310	325
	Sobic.004G155100	2320	1865	1884	1336	1436	1594	1293	1344	1295	1394	1675	1342	1245	1230	1332	1157	1270	1151
	Sobic.004G155200	175	157	177	170	95	96	171	116	115	76	79	62	83	57	56	36	68	85
	Sobic.004G155300	163	145	187	231	139	212	314	376	309	58	86	72	79	69	87	49	99	90
	Sobic.004G155600	1720	1564	1423	1479	1485	1553	1485	1575	1485	1277	1702	1316	1158	1257	1391	1074	1368	1372
	Sobic.004G155700	193	175	167	96	126	125	117	131	100	116	125	108	87	111	110	124	131	129
	Sobic.004G155800	4308	3771	3561	3560	3299	3934	3474	3948	3509	2606	3259	2723	2611	2851	3109	2521	3260	2801
	Sobic.004G155900	1193	1110	1114	898	1141	1266	1119	1420	1207	844	962	900	891	1007	1155	931	1218	1138
	Sobic.004G156200	5020	4484	4216	4028	4075	4441	2779	2955	3537	2910	3811	3326	3025	3291	3473	2760	3551	3274
	Sobic.004G156400	599	545	613	647	467	636	616	715	630	213	267	255	243	210	260	203	268	291
	Sobic.004G156500	1949	1879	1947	2116	1604	1925	1929	1946	2052	1286	1738	1736	1351	1411	1594	1217	1519	1561
	Sobic.004G156600	153	137	118	146	97	104	136	140	130	109	98	64	57	82	83	49	86	71
	Sobic.004G156666	144	98	131	143	103	113	131	114	131	27	42	35	35	25	41	34	58	24
	Sobic.004G156732	313	327	278	381	264	313	373	357	368	96	129	98	86	101	101	68	127	84
	Sobic.004G156800	469	377	404	373	319	391	376	398	414	303	383	286	273	311	337	250	356	311
	Sobic.004G156900	316	271	183	135	236	232	140	180	132	175	211	169	151	154	183	84	173	195
	Sobic.004G157000	1314	999	1451	1784	1037	1326	1530	1331	1375	772	1084	1199	1105	948	1181	820	1006	1115
	Sobic.004G157100	126	158	139	25	63	58	95	133	88	48	65	54	34	50	48	58	82	61
	Sobic.004G157300	1159	406	2077	3601	1572	3405	1329	954	1489	350	883	1963	1582	1323	1506	729	980	1480
	Sobic.004G157400	2422	1878	2074	1589	1846	2124	1398	1429	1448	1786	2031	1925	1513	1655	1688	1443	1619	1452
	Sobic.004G157500	150	152	121	144	125	140	106	142	162	59	87	58	42	67	92	46	96	46
	Sobic.004G157600	1132	1092	1032	1340	976	1192	1277	1264	1285	815	1000	954	826	934	1012	781	1058	1068
	Sobic.004G157700	93	80	140	158	71	140	232	216	196	44	72	81	62	70	78	29	106	94
	Sobic.004G157800	185	180	238	201	133	218	241	229	212	124	157	170	142	128	185	89	156	161
	Sobic.004G158000	361	330	323	295	293	314	185	168	212	320	439	359	249	218	289	170	251	214
	Sobic.004G158100	45	48	42	32	33	21	21	27	25	40	58	33	37	64	47	43	59	48
	Sobic.004G158200	1989	1751	1516	1189	1387	1306	1362	1271	1349	1288	1618	1183	1085	1296	1400	1231	1397	1198
	Sobic.004G158300	62	60	50	44	42	39	70	75	52	43	54	39	39	33	59	37	41	46
	Sobic.004G158400	4739	4469	4272	3700	3922	4221	4128	4389	4370	3084	4152	3200	2915	3196	3721	2861	3482	3360
	Sobic.004G158500	107	82	60	80	53	53	52	67	68	107	103	100	62	101	105	44	113	89
	Sobic.004G158600	44	32	23	19	19	27	14	12	10	28	54	27	31	40	36	31	31	28
	Sobic.004G158700	1453	1268	1287	1496	1212	1317	1387	1459	1382	940	1305	1175	1097	1237	1345	1010	1270	1304
	Sobic.004G159000	1763	1430	1461	1022	1156	1312	1114	1125	997	1038	1239	1084	924	909	972	882	916	795
	Sobic.004G159400	9	6	8	42	15	16	28	16	3	7	17	63	27	14	19	8	6	19
	Sobic.004G159600	74	64	55	51	44	63	58	82	54	27	24	19	26	20	29	21	22	39
	Sobic.004G160200	778	618	699	642	551	613	717	762	666	478	689	526	536	514	597	480	537	559
	Sobic.004G160300	5	2	15	9	6	30	56	163	73	2	2	3	9	4	12	2	6	10
	Sobic.004G160400	117	108	125	109	78	103	139	138	132	74	87	102	58	99	69	65	82	76
	Sobic.004G160700	11559	9241	9035	8955	8137	8425	8402	7781	7024	8413	10941	9220	8095	8757	9035	8632	7922	7921
	Sobic.004G160800	171	144	114	115	83	121	95	113	76	129	107	97	102	97	106	86	116	100
	Sobic.004G161200	55	45	53	65	66	53	74	79	65	67	104	60	55	65	65	52	67	74
	Sobic.004G161301	7	14	23	40	21	60	73	103	104	4	7	2	12	17	33	16	39	17
	Sobic.004G161400	304	243	163	147	187	174	101	154	132	171	223	126	104	158	155	75	147	103
	Sobic.004G161501	0	1	1	5	0	3	2	2	1	65	77	63	76	78	82	49	76	61
	Sobic.004G161600	2	0	1	1	0	1	0	1	0	26	32	36	22	27	27	27	37	29
	Sobic.004G161701	6	4	4	4	2	1	0	4	2	21	22	13	24	26	22	16	30	10
	Sobic.004G161751	74	57	83	53	75	137	166	267	234	23	32	32	34	47	63	37	70	53
	Sobic.004G161800	1037	814	943	752	950	1661	1020	1757	1264	295	438	397	458	552	705	340	676	713
	Sobic.004G161900	2614	2461	2378	2902	2116	2474	3201	3208	2938	1818	2397	1915	1903	2005	2339	1679	2348	2127
	Sobic.004G162000	9711	7937	7618	4665	6612	7030	4704	4687	4551	7446	9306	6990	6644	7189	8299	5397	7079	6320
	Sobic.004G162200	89	53	53	102	81	77	125	135	66	44	91	37	72	52	54	85	72	73
	Sobic.004G162400	259	208	330	329	250	322	621	577	436	213	296	250	292	373	399	246	423	451
	Sobic.004G162500	824	725	695	504	678	674	526	564	495	629	688	508	501	539	548	766	528	554
	Sobic.004G162600	73	76	82	60	61	64	74	79	97	59	45	42	55	39	55	24	72	41
	Sobic.004G162900	249	284	290	268	276	342	194	274	265	205	228	213	142	168	186	70	220	190
	Sobic.004G163000	871	789	747	759	671	744	572	654	703	549	696	499	457	564	598	522	605	547
	Sobic.004G163200	118	80	114	123	112	149	261	256	183	50	62	55	84	87	87	90	108	116
	Sobic.004G163300	1480	1364	1404	1926	1374	1575	1675	1644	1555	1058	1390	1491	1288	1327	1522	968	1313	1337
	Sobic.004G163350	42	19	18	31	15	21	21	10	20	9	5	7	2	2	6	5	4	5
	Sobic.004G163400	83	63	51	54	56	56	52	52	45	23	43	37	22	25	31	27	24	13
	Sobic.004G163600	29	9	8	12	17	9	10	14	6	2	28	6	12	6	8	11	2	10
	Sobic.004G163700	288	245	246	229	220	230	185	207	258	657	880	721	632	663	798	532	835	669
	Sobic.004G163800	691	601	600	681	550	777	666	740	730	425	516	563	495	455	606	462	593	648
	Sobic.004G164000	1094	978	986	993	813	903	1129	1113	879	777	865	705	673	785	795	629	730	773
	Sobic.004G164100	41	63	36	22	37	51	32	56	30	18	29	22	21	33	40	43	45	23
	Sobic.004G164200	384	425	660	258	419	392	997	183	651	880	1560	1151	997	719	1036	1057	774	1042
	Sobic.004G164400	229	215	277	322	182	271	297	346	314	134	158	198	189	192	224	149	240	259
	Sobic.004G164500	90	50	56	184	88	123	152	170	107	27	61	98	79	69	68	71	66	112
	Sobic.004G164700	142	155	105	88	107	120	91	121	99	88	83	54	63	78	82	32	83	62
	Sobic.004G164800	122	123	134	143	109	116	156	145	173	41	50	59	73	90	98	47	105	91
	Sobic.004G165000	371	372	376	378	256	353	363	374	398	322	379	353	303	317	400	274	407	356
	Sobic.004G165100	193	175	208	360	163	274	213	212	382	166	232	306	174	176	269	87	190	223
	Sobic.004G165200	389	350	358	331	306	302	398	354	322	140	157	126	137	121	130	99	112	145
	Sobic.004G165300	40	30	35	65	26	31	71	78	54	43	79	66	84	65	76	46	48	90
	Sobic.004G165400	4	4	0	4	3	6	10	14	4	216	302	414	300	319	422	161	438	375
	Sobic.004G165600	284	77	594	347	94	278	398	410	343	351	399	658	483	534	541	377	274	380
	Sobic.004G165700	298	321	312	332	295	332	292	357	359	203	242	233	214	216	257	201	269	270
	Sobic.004G165800	0	0	0	0	0	0	1	1	1	37	33	66	78	62	86	57	96	84
	Sobic.004G165900	15	13	13	20	16	9	22	16	16	20	19	21	29	29	26	24	38	30
	Sobic.004G166400	805	379	1117	5857	1271	2033	1912	1405	1417	291	397	1426	1335	928	913	383	943	1477
	Sobic.004G166500	1198	1078	1059	1122	875	968	981	924	857	1187	1495	1305	1206	1173	1323	1055	1242	1233
	Sobic.004G166600	18	22	20	29	18	55	52	58	60	5	8	10	10	17	11	11	21	12
	Sobic.004G166700	288	122	157	492	171	165	509	352	217	354	391	283	468	376	428	369	292	422
	Sobic.004G166800	392	280	276	270	274	285	209	255	190	155	179	150	140	145	112	115	135	145
	Sobic.004G166900	725	642	669	631	550	630	692	722	618	501	605	471	531	536	677	525	613	593
	Sobic.004G167000	18	11	21	14	9	12	12	26	8	24	22	15	16	19	31	25	23	21
	Sobic.004G167100	792	682	643	433	493	503	507	479	462	654	685	542	480	517	545	490	531	479
	Sobic.004G167200	540	439	427	350	385	452	404	430	411	215	303	230	199	207	263	214	235	184
	Sobic.004G167400	90	102	102	145	76	75	180	158	124	60	74	69	62	55	86	56	76	85
	Sobic.004G167500	17	26	18	19	11	19	41	45	32	17	6	6	12	14	15	11	10	17
	Sobic.004G167600	944	892	844	815	763	883	890	931	1014	585	772	620	607	651	711	498	681	646
	Sobic.004G167800	10	1	4	27	4	7	13	14	4	7	39	19	22	4	9	9	2	28
	Sobic.004G168200	0	0	0	0	0	0	0	0	0	192	214	192	173	181	242	161	213	198
	Sobic.004G168300	655	556	485	411	401	392	321	306	440	479	553	441	300	330	382	307	370	344
	Sobic.004G168500	4851	3715	3543	2138	3371	3070	2049	2679	2010	3316	3837	3102	2970	3188	3464	4169	3033	3084
	Sobic.004G168600	106	82	75	143	125	99	82	98	88	30	74	62	71	56	62	60	51	72
	Sobic.004G168700	371	188	184	239	172	165	458	666	334	114	243	78	130	125	178	326	141	191
	Sobic.004G168800	680	494	625	585	435	510	551	501	504	531	576	501	421	477	531	343	487	460
	Sobic.004G169000	278	210	262	512	276	303	696	605	555	310	417	441	373	440	488	269	427	532
	Sobic.004G169300	14	6	18	70	4	5	104	61	23	10	25	12	25	10	16	13	8	35
	Sobic.004G169401	14	13	24	85	19	21	48	22	30	8	14	15	13	12	10	9	8	11
	Sobic.004G169501	728	562	609	892	519	621	720	693	723	256	352	318	329	322	391	237	420	339
	Sobic.004G169800	1	0	0	0	0	0	0	0	0	7	11	18	6	10	18	8	16	11
	Sobic.004G169900	22	32	98	45	26	62	167	265	165	30	35	28	32	34	51	15	28	32
	Sobic.004G170200	2694	2265	2280	2921	2298	2571	3872	3834	2840	1724	2273	2177	2097	2257	2468	1954	2601	2717
	Sobic.004G170400	2060	1596	1524	1060	1296	1197	1155	1076	900	1407	1571	1228	1024	1152	1178	1292	1012	973
	Sobic.004G170500	8088	6505	6217	5702	5270	5488	3727	4441	4195	5163	6014	5212	3679	4185	4229	2861	3586	3705
	Sobic.004G170600	173	22	4	4	2	7	11	40	5	8	1	0	6	6	2	10	2	5
	Sobic.004G170700	390	400	440	775	390	503	815	789	686	358	470	418	414	389	492	318	430	407
	Sobic.004G170800	44	51	38	62	54	44	76	107	61	45	56	46	47	54	73	38	60	60
	Sobic.004G170900	498	433	518	437	345	376	464	392	369	241	265	203	185	172	232	108	177	216
	Sobic.004G171100	78	77	70	49	51	45	56	60	57	11	15	13	17	30	15	13	23	12
	Sobic.004G171200	271	222	211	185	192	193	219	211	197	227	277	229	208	259	230	232	236	243
	Sobic.004G171400	53	21	32	47	21	9	66	19	23	17	45	40	31	14	27	38	22	30
	Sobic.004G171700	671	489	1001	1537	234	496	1659	781	800	902	873	736	763	664	731	363	677	1067
	Sobic.004G171800	626	489	678	1039	445	697	1140	936	889	109	112	213	145	152	224	91	188	229
	Sobic.004G172100	137	96	110	265	79	109	255	166	139	129	177	133	171	184	190	178	169	179
	Sobic.004G172300	48	32	37	59	40	46	72	77	84	9	14	16	21	20	23	9	21	17
	Sobic.004G172400	11	1	5	8	4	11	9	12	2	8	53	7	19	21	25	39	18	20
	Sobic.004G172500	474	469	373	360	362	314	367	322	327	279	379	272	297	309	342	280	315	297
	Sobic.004G172600	253	217	220	172	147	157	171	207	191	159	226	149	138	134	177	121	167	123
	Sobic.004G172700	3171	2126	2956	3124	2136	2712	2849	2676	2302	2694	4213	5230	2870	2954	2993	2577	2203	2743
	Sobic.004G172800	0	0	0	0	0	0	0	0	0	474	519	487	476	545	539	374	634	549
	Sobic.004G173100	1442	1061	907	788	979	875	669	749	675	1016	1135	990	764	818	822	764	776	728
	Sobic.004G173300	543	519	454	536	504	562	514	548	530	275	374	312	292	319	378	241	393	340
	Sobic.004G173500	923	787	1064	1114	655	1027	1132	1099	1147	654	785	725	715	859	964	516	929	912
	Sobic.004G173600	1116	914	768	503	644	605	551	555	538	550	681	489	425	464	468	495	482	396
	Sobic.004G173700	175	130	126	97	83	122	123	95	87	184	224	136	109	154	138	150	125	149
	Sobic.004G174000	28	17	25	35	17	27	55	57	49	8	6	7	11	17	9	10	14	19
	Sobic.004G174100	99	115	159	242	121	175	277	276	256	85	123	132	112	125	159	121	155	172
	Sobic.004G174200	1999	1804	1744	1757	1716	1940	1565	1690	1753	1331	1752	1609	1449	1600	1587	1337	1716	1671
	Sobic.004G174400	493	422	464	542	352	501	493	542	486	306	419	431	347	330	398	297	369	392
	Sobic.004G174500	35	22	21	23	22	24	29	24	16	19	16	17	16	16	24	8	32	17
	Sobic.004G174700	2227	1946	1658	1523	1422	1503	1570	1615	1616	1353	1771	1306	1357	1544	1609	1142	1465	1509
	Sobic.004G174800	104	77	61	63	62	81	42	48	53	80	109	74	70	84	82	47	76	69
	Sobic.004G175300	424	385	367	298	300	347	309	294	332	186	240	181	155	186	251	139	226	154
	Sobic.004G175200	45	52	31	52	65	43	73	76	59	23	35	36	47	36	42	21	47	45
	Sobic.004G175500	1048	788	911	921	815	1026	955	1247	998	275	353	324	388	500	530	511	491	532
	Sobic.004G175600	183	188	186	178	177	224	172	247	236	121	132	114	116	140	142	126	189	169
	Sobic.004G175700	974	901	867	710	711	788	669	690	711	745	886	786	586	665	696	518	677	702
	Sobic.004G176000	3575	3297	3511	3728	2950	3268	3294	3175	3340	2172	2784	2543	2393	2785	2888	2149	3089	3006
	Sobic.004G176200	1119	1066	1030	1016	858	1008	1189	1184	1066	684	848	775	706	765	827	733	904	842
	Sobic.004G176400	1011	908	770	778	732	757	779	823	738	703	879	723	600	687	691	468	693	650
	Sobic.004G176500	111	92	59	67	78	65	52	41	43	82	91	55	61	63	73	63	75	53
	Sobic.004G176600	34	26	25	70	88	102	166	155	106	3	8	5	22	28	50	50	41	61
	Sobic.004G176700	190	102	148	145	172	155	155	133	78	166	313	309	212	175	207	83	117	143
	Sobic.004G176800	108	102	141	158	113	134	181	174	169	69	103	85	121	104	137	109	125	127
	Sobic.004G176900	29	30	42	99	29	28	120	69	61	59	71	83	90	62	71	40	64	86
	Sobic.004G177100	882	662	684	561	591	623	463	561	515	708	786	636	529	575	604	534	577	525
	Sobic.004G177300	728	635	598	662	514	588	649	654	595	467	626	596	510	538	594	502	578	622
	Sobic.004G177400	579	601	569	709	598	689	743	766	899	351	499	431	450	452	536	382	610	544
	Sobic.004G177500	136	91	113	93	134	169	138	197	107	70	106	109	133	99	115	199	67	151
	Sobic.004G177600	3532	2973	2707	2407	2447	2688	1936	2114	2183	2168	2566	2005	1463	1914	1984	1624	1972	1822
	Sobic.004G177700	1053	872	900	1345	830	929	1175	1109	967	779	1116	941	923	912	927	794	957	1015
	Sobic.004G178000	310	293	234	161	345	211	163	173	154	199	239	137	154	201	265	172	243	165
	Sobic.004G178100	479	398	430	378	354	437	406	508	399	289	291	251	254	264	336	250	346	283
	Sobic.004G178200	1220	948	1001	976	965	1100	926	1085	944	843	936	849	735	885	944	850	918	928
	Sobic.004G178300	1038	855	888	1017	783	1000	992	1084	1115	667	936	808	772	872	918	641	966	900
	Sobic.004G178400	569	526	604	644	391	545	593	571	618	344	417	398	367	376	438	258	402	413
	Sobic.004G178500	3906	3304	3196	3567	3501	4170	3917	4514	3571	2374	3366	2507	2747	2796	2842	2721	2591	2838
	Sobic.004G178550	0	0	0	0	0	0	0	0	0	68	97	68	69	76	75	45	68	81
	Sobic.004G178901	703	564	562	648	583	649	628	609	654	0	3	0	0	0	0	0	11	0
	Sobic.004G179200	587	444	429	326	374	455	339	455	357	285	307	302	277	336	366	459	323	355
	Sobic.004G179300	788	628	737	797	681	850	977	1069	875	387	847	787	764	628	749	884	719	895
	Sobic.004G179400	1494	1550	1545	1467	1341	1584	1465	1514	1557	931	1228	1156	1099	1088	1330	912	1298	1286
	Sobic.004G179500	132	102	112	81	108	132	73	98	71	64	59	54	60	63	61	43	57	51
	Sobic.004G179600	57	51	48	54	36	60	55	48	38	29	40	48	41	28	27	38	33	45
	Sobic.004G179700	240	219	252	197	187	285	281	328	298	98	156	115	117	147	188	155	230	210
	Sobic.004G179800	1439	1390	1130	789	949	981	692	811	875	827	984	889	599	726	772	618	770	647
	Sobic.004G180000	412	374	352	493	358	395	467	510	495	156	179	207	157	183	189	151	225	178
	Sobic.004G180066	35	58	44	63	30	27	52	56	58	11	11	8	8	10	12	9	13	2
	Sobic.004G180400	470	397	380	313	441	493	392	472	386	144	152	107	184	244	252	209	315	243
	Sobic.004G180500	105	112	101	93	102	115	113	84	101	49	57	58	54	45	40	48	67	57
	Sobic.004G180600	175	146	142	113	122	129	155	155	132	19	29	24	24	31	31	33	32	33
	Sobic.004G180900	1383	1263	1275	1286	1193	1467	1233	1348	1372	615	832	729	622	680	771	601	772	653
	Sobic.004G180950	68	52	36	31	49	59	56	66	55	24	21	13	16	16	24	18	25	23
	Sobic.004G181100	0	0	0	0	0	0	0	0	0	380	566	466	467	549	447	393	487	560
	Sobic.004G181500	103	112	102	105	88	106	67	69	100	69	97	47	63	81	72	44	82	63
	Sobic.004G181600	3004	2844	3361	4085	3057	4209	4019	4098	3777	1497	2106	2185	1954	1935	2399	1702	2178	2445
	Sobic.004G181700	2308	2223	2539	2846	2267	3004	3024	3196	2866	1441	1826	1869	1830	1850	2034	1624	2048	2210
	Sobic.004G181800	4	0	0	39	11	13	45	32	12	5	7	12	13	16	22	4	10	17
	Sobic.004G181900	560	417	447	404	424	497	471	476	470	301	385	340	311	345	420	317	435	364
	Sobic.004G182100	346	338	352	417	319	401	449	453	483	234	313	285	276	304	390	228	378	387
	Sobic.004G182201	216	209	214	246	232	283	261	243	293	100	152	126	128	159	153	91	191	176
	Sobic.004G182500	1658	1482	1523	1181	1192	1286	1069	1099	1085	1286	1533	1274	1183	1299	1485	1104	1313	1284
	Sobic.004G182600	10	0	4	2	9	6	15	20	4	3	43	9	19	7	8	5	7	5
	Sobic.004G182800	331	314	319	434	331	433	463	467	452	144	212	199	175	210	208	155	209	214
	Sobic.004G182900	2852	2623	2622	2869	2286	2707	2735	2806	2926	2037	2473	2186	1905	2156	2466	1426	2357	2282
	Sobic.004G183000	43	47	39	71	42	51	41	58	58	33	62	40	38	51	53	28	66	51
	Sobic.004G183100	153	147	143	129	123	134	123	140	142	92	97	91	80	100	138	79	93	113
	Sobic.004G183200	1950	1731	1835	1258	1457	1500	1272	1361	1165	1208	1458	1248	1154	1108	1296	1053	1137	1191
	Sobic.004G183300	126	114	115	100	106	154	93	123	102	83	123	123	114	109	117	120	132	135
	Sobic.004G183400	152	153	181	137	149	167	153	175	163	67	74	69	48	50	80	47	70	67
	Sobic.004G183501	891	830	902	797	694	822	838	862	792	543	633	549	513	477	626	474	549	545
	Sobic.004G183600	460	423	459	475	292	496	560	595	454	442	531	482	598	645	691	542	718	938
	Sobic.004G183701	28	40	23	49	21	41	53	51	51	33	36	34	52	51	52	39	65	82
	Sobic.004G183800	1313	1275	1253	1222	1152	1411	1105	1180	1243	1025	1281	1249	1146	1187	1397	857	1295	1349
	Sobic.004G184000	480	388	425	341	343	394	330	370	360	338	418	385	369	334	374	310	344	333
	Sobic.004G184101	46	27	16	22	23	3	5	7	5	73	61	46	30	30	31	25	17	13
	Sobic.004G184200	47	32	22	36	33	45	84	90	55	12	15	3	15	15	19	19	24	12
	Sobic.004G184400	303	261	277	259	210	233	316	350	306	218	258	199	173	187	235	157	217	217
	Sobic.004G184500	226	207	197	184	175	226	197	236	218	153	197	157	148	143	206	119	177	166
	Sobic.004G184800	73	45	140	49	36	72	147	203	166	24	37	18	18	19	63	4	28	21
	Sobic.004G184900	180	153	197	142	122	141	145	171	161	131	135	121	91	101	126	131	129	114
	Sobic.004G185200	68	61	50	56	40	47	48	59	50	75	86	95	80	89	114	51	131	126
	Sobic.004G185500	10	14	17	9	13	7	21	19	9	19	40	19	28	26	30	27	15	31
	Sobic.004G185600	929	717	655	550	671	778	513	627	564	640	813	699	571	522	654	556	588	667
	Sobic.004G185800	510	472	479	355	387	466	353	419	426	345	397	350	304	352	365	310	351	317
	Sobic.004G185900	1545	1322	1517	1507	1252	1568	1592	1608	1561	936	1233	1107	986	1132	1283	965	1165	1278
	Sobic.004G186000	308	296	346	330	288	328	369	383	336	188	264	227	241	258	232	187	269	254
	Sobic.004G186100	166	147	154	104	103	129	138	178	120	129	127	103	114	105	117	93	145	130
	Sobic.004G186200	95	60	92	82	77	112	124	131	133	71	74	54	94	104	118	83	91	118
	Sobic.004G186300	713	525	967	1016	428	490	1176	912	964	495	541	462	582	603	737	441	622	672
	Sobic.004G186500	23	6	5	7	4	6	7	9	11	297	384	370	337	326	425	372	316	313
	Sobic.004G186600	76	68	74	72	88	142	129	179	100	16	22	32	63	92	104	74	93	165
	Sobic.004G186800	0	1	0	1	0	0	0	0	0	145	189	149	138	166	244	122	224	166
	Sobic.004G186900	4352	2943	2855	2420	3015	2946	2380	2442	2214	2500	2926	2193	2035	2308	2321	2203	2162	2007
	Sobic.004G186950	59	47	34	28	49	40	40	44	42	30	23	26	27	36	32	22	42	17
	Sobic.004G187000	69	107	133	277	115	153	537	514	555	37	38	48	55	58	102	32	91	98
	Sobic.004G187100	215	158	165	237	225	269	291	424	281	40	59	42	86	86	132	111	85	117
	Sobic.004G187300	0	1	1	55	13	16	55	29	35	8	35	62	24	20	31	8	12	44
	Sobic.004G187800	13	8	24	7	9	36	71	157	106	2	1	1	4	4	8	0	2	6
	Sobic.004G187900	1542	1157	2332	2200	851	1028	3600	2765	2649	1121	1319	1172	1278	1359	1277	1225	1254	1440
	Sobic.004G188000	1818	1699	1867	1792	1363	1612	1805	1794	1698	724	920	881	721	764	892	581	847	929
	Sobic.004G188300	1017	893	1170	1422	870	1171	1272	1190	1161	701	988	1253	977	885	1128	617	991	1037
	Sobic.004G188400	945	715	971	1812	1025	1496	1095	1471	1388	529	960	1364	935	915	1169	493	867	1082
	Sobic.004G188500	725	603	640	602	638	603	792	786	659	611	834	644	701	703	833	645	785	787
	Sobic.004G188600	272	252	282	320	258	296	370	341	328	159	236	296	165	238	198	142	239	306
	Sobic.004G188800	193	155	267	267	241	294	305	330	368	121	162	258	177	146	234	56	187	182
	Sobic.004G189200	157	132	183	224	136	182	280	304	216	93	183	160	133	130	144	116	152	178
	Sobic.004G189400	20	3	24	11	1	4	71	56	27	10	21	7	10	6	6	4	2	9
	Sobic.004G189600	264	167	218	276	183	180	817	827	306	14	15	14	35	34	41	60	37	37
	Sobic.004G189700	131	138	117	138	115	154	156	164	148	0	0	1	0	0	0	1	5	0
	Sobic.004G189800	1068	833	933	850	876	1129	1040	1250	965	683	914	911	935	1104	1227	975	1028	1332
	Sobic.004G189900	2913	2501	2552	2591	2314	2446	2506	2285	2417	2038	2721	2252	1879	2047	2217	1611	1970	2127
	Sobic.004G190100	366	299	347	424	287	213	466	563	541	173	326	164	203	201	215	159	91	187
	Sobic.004G190200	113	62	87	78	105	99	102	104	84	14	45	24	28	46	48	54	30	59
	Sobic.004G190500	104	71	89	84	69	98	67	116	121	39	62	68	55	56	85	66	78	66
	Sobic.004G190600	8282	6340	5976	5217	5841	6046	4439	4457	4235	6355	7450	6363	4734	5178	5430	5015	4697	4806
	Sobic.004G190700	853	719	827	843	755	929	1023	954	922	461	618	595	484	515	599	507	589	596
	Sobic.004G190800	196	216	210	242	165	232	204	208	205	139	137	129	142	135	158	95	151	155
	Sobic.004G190900	107	96	79	136	77	100	96	87	89	67	88	73	90	71	90	68	95	78
	Sobic.004G191100	17	17	19	30	11	14	37	11	22	9	11	15	9	9	13	5	10	10
	Sobic.004G191200	25	6	12	3	10	8	12	22	12	6	2	1	3	5	3	48	3	13
	Sobic.004G191400	91	19	75	211	4	4	196	42	31	162	236	156	112	90	112	57	96	119
	Sobic.004G191500	419	366	454	413	343	426	493	552	457	254	307	299	294	292	322	253	349	382
	Sobic.004G191600	1190	974	1041	917	828	1070	863	1019	930	939	1009	904	778	850	1001	645	970	922
	Sobic.004G191700	8	7	7	25	7	9	51	41	20	20	26	16	28	12	8	15	21	23
	Sobic.004G191800	97	56	56	40	142	107	280	433	107	25	18	7	54	73	82	188	63	113
	Sobic.004G191901	35	23	33	62	31	30	75	47	56	14	63	48	59	33	47	31	30	22
	Sobic.004G192100	1	0	2	19	4	4	44	43	31	14	73	32	27	21	37	24	20	79
	Sobic.004G192200	260	258	292	344	192	214	380	305	314	187	218	241	202	194	222	132	219	239
	Sobic.004G192300	12	18	21	25	17	12	10	22	20	15	11	19	15	13	9	6	15	13
	Sobic.004G192400	185	126	117	179	115	182	157	187	157	128	163	154	119	143	179	91	136	188
	Sobic.004G192450	9	21	19	35	11	24	36	29	18	14	10	30	23	22	17	12	25	29
	Sobic.004G192500	212	197	187	207	162	188	184	197	222	266	315	228	249	260	282	235	303	289
	Sobic.004G192700	477	474	538	442	331	420	409	429	420	318	366	370	251	281	332	159	327	338
	Sobic.004G192800	62	40	50	31	59	41	29	30	22	25	23	39	22	22	16	14	21	12
	Sobic.004G192900	607	596	467	387	407	386	412	447	481	357	435	322	257	363	392	258	375	335
	Sobic.004G193000	46	12	27	18	25	27	47	83	30	18	41	42	23	10	27	11	16	21
	Sobic.004G193200	203	174	172	197	159	199	152	200	224	142	179	180	169	195	208	156	215	202
	Sobic.004G193300	893	775	735	583	668	714	675	728	749	397	494	338	327	404	417	356	424	333
	Sobic.004G193400	1213	667	924	750	915	1194	1117	1732	955	344	382	403	477	534	571	585	465	727
	Sobic.004G193500	8	6	9	20	14	9	35	59	16	22	34	9	22	28	28	22	17	23
	Sobic.004G193600	39	25	39	29	26	19	38	51	32	27	41	12	24	17	30	15	31	17
	Sobic.004G193700	427	365	305	309	271	269	402	384	306	245	291	185	222	233	255	213	283	221
	Sobic.004G193800	1068	977	1046	974	944	1073	1178	1293	1122	495	766	609	754	927	951	784	1195	1032
	Sobic.004G193900	20	27	30	33	15	24	45	35	21	11	22	22	19	19	18	16	24	16
	Sobic.004G194000	304	282	264	172	195	222	215	315	258	174	162	152	130	193	183	147	255	161
	Sobic.004G194100	878	735	696	581	694	715	597	694	586	594	650	535	492	553	582	551	588	501
	Sobic.004G194400	205	196	161	139	162	155	105	147	147	176	194	160	155	192	198	144	180	161
	Sobic.004G194800	67	50	48	56	44	56	48	46	54	1	4	4	3	1	1	3	1	1
	Sobic.004G194900	937	826	866	643	708	817	718	751	683	445	554	447	377	422	490	375	426	412
	Sobic.004G195500	4	4	17	11	1	7	84	124	97	0	4	0	4	2	4	2	7	1
	Sobic.004G195700	1	0	2	5	3	1	28	34	20	1	0	0	0	0	2	0	2	0
	Sobic.004G195800	12	20	53	75	45	84	462	635	471	4	4	4	21	26	36	10	30	61
	Sobic.004G196300	1020	848	904	873	793	949	922	1065	887	767	874	776	765	861	955	678	970	944
	Sobic.004G196400	3555	3183	3264	2480	2704	3107	2570	2720	2516	2519	2833	2374	2235	2532	2625	2210	2644	2569
	Sobic.004G196500	72	54	74	74	39	51	61	47	69	0	0	0	1	0	1	0	0	0
	Sobic.004G196700	1191	1166	1238	1753	1169	1771	1776	1816	1805	743	1042	1026	927	981	1151	809	1200	1280
	Sobic.004G196800	269	241	214	248	184	250	208	197	213	280	303	262	259	284	313	242	318	279
	Sobic.004G197000	50	51	42	104	32	43	133	252	96	0	6	3	3	5	5	2	2	3
	Sobic.004G197100	9	19	8	24	3	21	11	43	6	8	24	24	14	14	21	13	14	17
	Sobic.004G197300	0	1	0	1	1	0	0	0	0	167	234	184	169	184	177	157	149	153
	Sobic.004G197400	3072	2567	2219	1796	1974	1855	1299	1476	1403	4303	5195	4042	3038	3636	3937	3056	3294	3333
	Sobic.004G197600	7907	6592	7373	6684	5019	5173	5786	5291	5387	5011	6123	4799	4397	5050	5542	4273	4610	4675
	Sobic.004G197700	106	116	140	177	80	133	163	182	206	45	35	37	51	67	63	39	60	66
	Sobic.004G197900	149	169	159	166	144	153	179	223	205	2	0	1	1	0	2	2	0	0
	Sobic.004G198000	1238	1042	1314	1252	930	1206	1472	1586	1318	633	736	628	657	761	905	568	897	874
	Sobic.004G198100	513	526	433	236	384	338	259	247	301	281	350	281	210	227	293	169	263	180
	Sobic.004G198200	1082	976	904	512	775	821	570	592	637	701	750	724	543	575	655	437	617	591
	Sobic.004G198300	733	638	551	461	459	557	368	390	400	456	546	473	388	468	526	326	474	447
	Sobic.004G198400	9010	6652	6419	4318	5722	5363	3935	3933	3159	6997	7827	6211	4711	5253	5335	5500	4769	4548
	Sobic.004G198500	2706	1993	2007	1331	1885	1915	1245	1209	1082	1971	2182	1796	1396	1525	1574	1486	1417	1315
	Sobic.004G198600	746	667	655	801	603	628	743	757	676	513	665	589	559	594	702	501	657	744
	Sobic.004G198701	201	138	260	270	237	236	122	169	206	26	15	23	23	22	22	21	15	21
	Sobic.004G198800	141	130	132	104	104	120	141	145	127	86	142	97	116	118	134	110	158	113
	Sobic.004G198900	1222	1056	1055	952	1028	1065	998	1107	997	849	1023	990	778	845	874	711	961	962
	Sobic.004G199000	33	49	42	52	33	48	66	70	51	12	15	12	14	15	18	21	27	21
	Sobic.004G199200	846	839	887	961	767	979	872	880	1060	558	667	670	560	635	716	460	740	724
	Sobic.004G199300	375	249	292	336	159	145	315	204	159	435	475	366	452	358	331	428	281	507
	Sobic.004G199400	262	235	208	96	159	143	123	108	110	211	217	152	117	133	127	119	151	102
	Sobic.004G199500	584	491	607	870	643	947	1249	1225	999	300	375	433	384	389	469	310	401	489
	Sobic.004G199600	826	679	1084	1242	1110	2018	1643	1929	1836	77	115	215	212	232	364	189	427	474
	Sobic.004G199700	2453	2385	2267	2162	2151	2553	2358	2548	2480	1258	1526	1223	1071	1253	1324	1150	1437	1327
	Sobic.004G199900	141	125	111	130	103	134	125	146	149	47	75	76	75	65	95	77	79	77
	Sobic.004G200000	792	678	679	559	602	656	575	656	583	546	635	513	506	516	651	482	548	572
	Sobic.004G200200	10154	10783	11872	15004	9300	13563	12581	13100	14648	5722	7278	7189	7297	7978	9604	4715	10003	8909
	Sobic.004G200400	292	232	262	219	217	281	165	170	207	51	65	44	43	55	46	36	66	68
	Sobic.004G200501	4	0	0	0	0	2	1	2	0	14	20	17	32	21	32	9	23	25
	Sobic.004G200866	277	276	245	282	208	306	320	356	297	37	65	46	39	53	52	37	63	49
	Sobic.004G201300	193	96	127	179	138	167	246	278	156	26	80	70	61	58	66	67	44	73
	Sobic.004G201600	151	94	127	101	60	51	65	51	72	130	188	137	115	122	97	94	84	92
	Sobic.004G201700	1177	1025	1876	1368	915	1375	2344	3525	2693	916	1001	651	838	1073	1480	590	1115	979
	Sobic.004G201900	462	418	418	382	349	389	327	334	374	353	388	340	235	316	313	241	308	313
	Sobic.004G202000	915	679	641	625	654	739	597	638	528	694	814	688	522	578	670	593	606	631
	Sobic.004G202100	1075	825	874	706	633	665	766	685	645	689	797	639	541	579	644	618	522	514
	Sobic.004G202200	2271	1654	1747	1353	1825	1880	1202	1845	1327	1826	2100	1797	1958	2325	2333	2935	2363	2119
	Sobic.004G202300	1175	905	861	758	866	798	706	736	632	902	1009	777	629	692	769	591	690	613
	Sobic.004G202500	3611	2991	3549	4126	2807	3341	4042	4063	3724	2417	3099	2570	2440	2785	3138	2051	3014	2931
	Sobic.004G202600	692	600	699	496	568	603	532	634	513	405	476	465	467	517	584	608	543	566
	Sobic.004G202700	119	93	101	103	96	127	96	91	100	57	93	93	65	57	101	58	85	90
	Sobic.004G202750	153	137	158	165	126	139	127	145	158	120	148	124	114	155	174	112	179	150
	Sobic.004G202900	471	428	462	490	338	409	451	459	484	161	210	154	148	146	194	103	187	149
	Sobic.004G203100	565	509	554	660	463	575	822	781	668	357	408	434	457	415	544	433	505	611
	Sobic.004G203200	41	7	30	70	10	4	78	14	23	72	117	70	64	41	52	49	25	80
	Sobic.004G203400	553	551	584	612	505	579	624	574	620	442	626	588	588	436	553	597	541	619
	Sobic.004G203500	977	829	876	890	757	827	819	858	825	640	871	737	662	731	810	561	694	705
	Sobic.004G203600	243	285	262	447	242	313	650	748	577	137	243	213	231	199	289	147	308	341
	Sobic.004G203633	17	18	12	38	31	28	30	54	36	12	21	12	13	20	15	15	22	17
	Sobic.004G203700	361	326	270	411	401	571	459	434	481	172	181	160	207	238	314	204	325	372
	Sobic.004G203800	556	548	543	486	459	516	491	509	542	231	262	259	243	239	262	181	294	281
	Sobic.004G203900	1416	1170	1222	985	972	1152	1158	1469	1035	826	1029	907	830	824	948	751	884	898
	Sobic.004G204000	672	685	691	700	580	734	940	869	1024	482	601	506	489	576	720	390	755	686
	Sobic.004G204100	1536	1517	1332	1533	1364	1343	1673	1829	1623	885	1111	805	927	1014	1124	943	1195	1257
	Sobic.004G204200	1090	1106	1160	1204	928	1086	1134	1137	1222	654	811	724	676	761	855	622	801	801
	Sobic.004G204400	100	82	93	85	75	115	78	111	92	104	121	109	99	80	115	56	105	76
	Sobic.004G204500	491	414	435	368	380	521	486	679	498	342	447	491	460	472	527	635	550	565
	Sobic.004G204600	0	0	0	1	0	0	0	0	0	112	141	141	123	147	170	90	204	181
	Sobic.004G204800	2914	2347	2273	2023	2141	2217	1889	1939	1749	2852	3462	2995	2488	2694	2913	2689	2658	2637
	Sobic.004G204900	1512	1302	1222	1408	1058	1148	1386	1359	1165	1126	1479	1276	1227	1339	1487	1252	1593	1414
	Sobic.004G205000	1346	1129	1094	1226	955	1023	932	960	981	1084	1465	1277	1045	997	1123	901	1042	1050
	Sobic.004G205100	24080	16303	16310	21026	13467	12622	11114	7443	7440	18833	24427	19779	19297	16710	17170	15209	13554	16443
	Sobic.004G205200	133	105	101	96	101	95	113	104	125	80	119	87	81	95	98	64	111	81
	Sobic.004G205300	4055	3356	3734	2503	2769	2923	1970	2232	2169	2878	3270	3008	2241	2333	2824	1922	2361	2302
	Sobic.004G205400	20	14	19	29	18	19	22	19	25	19	22	23	19	18	25	18	28	22
	Sobic.004G205500	1741	1635	1780	1911	1394	1721	1707	1902	1949	1148	1417	1272	1323	1368	1498	1059	1742	1550
	Sobic.004G205600	2854	2470	2856	3383	2489	3323	3446	3724	3333	1852	2479	2039	2102	2179	2521	1982	2354	2628
	Sobic.004G205700	119	109	181	104	72	82	169	143	128	48	39	37	54	42	50	32	59	53
	Sobic.004G205800	1942	1729	2214	3148	1648	2084	2818	2313	2519	1065	1312	1392	1454	1549	1580	1140	1584	1611
	Sobic.004G205900	75	74	165	267	75	97	245	161	157	62	86	78	123	130	136	74	128	148
	Sobic.004G206100	196	173	161	96	117	124	109	85	89	386	550	479	450	503	575	413	493	474
	Sobic.004G206200	421	341	371	304	309	360	264	345	321	240	316	270	256	262	309	331	278	371
	Sobic.004G206300	930	760	755	614	590	605	567	613	587	507	627	505	425	442	532	400	477	461
	Sobic.004G206500	41	34	35	38	31	48	39	34	59	59	54	48	40	50	60	26	50	37
	Sobic.004G206600	40	41	31	43	32	37	38	17	44	25	35	31	26	43	42	23	52	40
	Sobic.004G206700	228	193	189	155	193	194	183	192	154	205	275	209	197	180	242	193	225	196
	Sobic.004G206900	54	104	80	49	52	59	50	63	74	3	9	23	14	7	7	3	8	5
	Sobic.004G207000	1090	972	1021	1125	754	974	922	943	1096	488	611	617	507	552	660	351	537	563
	Sobic.004G207100	52	64	62	50	38	58	68	59	90	13	19	17	6	14	9	4	9	17
	Sobic.004G207200	200	135	197	556	197	157	317	206	209	58	77	90	107	73	69	78	42	62
	Sobic.004G207300	52	34	123	110	44	116	109	179	169	45	100	531	69	154	115	11	42	70
	Sobic.004G207400	1763	1608	1644	1627	1424	1735	1769	1896	1783	1384	1923	1626	1763	1769	1972	1959	1903	1947
	Sobic.004G207700	3412	3085	3336	3575	2678	3346	4194	4105	3661	1949	2102	1887	2030	2251	2542	1578	2713	2690
	Sobic.004G207900	1123	882	1090	1021	857	906	1179	1204	1066	694	836	700	684	722	832	682	728	724
	Sobic.004G208000	326	390	446	736	312	458	724	631	686	203	253	279	282	290	321	180	317	361
	Sobic.004G208100	2927	2485	2393	1690	2029	2049	1585	1607	1710	2062	2311	1977	1581	1807	1890	1519	1789	1665
	Sobic.004G208201	143	88	42	27	49	22	12	10	9	170	208	144	87	94	76	103	74	63
	Sobic.004G208301	1289	980	889	700	838	804	643	645	693	750	971	668	531	676	630	600	665	593
	Sobic.004G208400	703	477	1081	2176	822	1693	1382	1694	1548	595	1068	1402	1174	844	1189	566	663	1123
	Sobic.004G208500	2169	1700	1679	1391	1554	1594	1313	1242	1228	1607	1889	1749	1383	1485	1578	1342	1615	1430
	Sobic.004G208600	490	432	453	365	407	464	427	477	389	364	359	352	311	380	369	460	377	374
	Sobic.004G208800	138	147	110	130	84	116	111	94	121	86	93	93	72	70	67	43	81	78
	Sobic.004G208900	519	515	488	534	517	598	548	567	639	384	489	470	428	452	495	379	506	488
	Sobic.004G209000	88	115	118	224	89	150	196	231	201	69	94	83	63	83	109	39	106	84
	Sobic.004G209100	4	13	18	33	6	9	23	43	38	4	9	14	16	9	8	13	11	21
	Sobic.004G209300	289	303	256	393	264	298	327	372	422	165	228	181	237	247	290	98	368	251
	Sobic.004G209500	79	60	58	89	37	72	44	58	39	31	19	25	24	25	23	20	24	26
	Sobic.004G209600	1233	1200	1093	1065	1020	1175	1039	1064	1119	643	824	741	645	696	782	657	877	740
	Sobic.004G209700	795	673	691	631	628	776	639	692	699	443	554	489	435	467	555	360	521	504
	Sobic.004G209800	1141	1110	943	837	786	770	824	818	886	1223	1666	1346	1019	1199	1301	1288	1303	1056
	Sobic.004G209900	521	446	531	1178	511	592	1273	1073	857	255	394	355	524	368	406	492	397	581
	Sobic.004G210000	2215	1882	1839	1513	1536	1758	1367	1387	1396	1302	1533	1207	1207	1285	1410	1305	1408	1192
	Sobic.004G210101	438	430	431	460	346	396	561	552	421	259	281	276	252	242	299	201	264	296
	Sobic.004G210200	1626	1485	1463	1130	1342	1572	1050	1091	1294	741	971	840	664	751	779	635	840	870
	Sobic.004G210300	137	124	135	122	132	149	132	114	149	126	144	108	133	151	155	116	175	170
	Sobic.004G210400	333	295	304	319	214	245	307	382	362	52	86	45	55	68	103	53	129	93
	Sobic.004G210500	427	378	319	214	245	213	211	222	212	317	367	340	218	262	293	244	260	209
	Sobic.004G210800	1800	1606	1639	1773	1379	1699	1921	2202	1962	1143	1340	1107	1022	1320	1444	947	1450	1435
	Sobic.004G210900	664	500	619	771	561	692	935	916	768	495	597	557	594	614	626	749	661	824
	Sobic.004G211000	1	2	7	53	10	7	21	27	25	3	2	13	14	7	20	10	26	31
	Sobic.004G211100	2692	2186	2146	1885	2183	2232	1776	1817	1705	1885	2263	1977	1558	1737	1798	1728	1581	1679
	Sobic.004G211200	1222	852	1117	1836	1400	1818	1331	1382	1270	490	566	738	722	576	719	585	602	936
	Sobic.004G211301	23	25	22	30	20	35	41	55	36	1	3	1	7	3	3	1	3	4
	Sobic.004G211400	2710	2252	2475	2630	2097	2671	2744	2911	2487	1909	2161	2081	1691	1784	1966	1667	1935	1834
	Sobic.004G211501	136	116	167	307	141	240	229	240	259	64	90	147	97	94	147	71	128	117
	Sobic.004G211600	186	129	167	129	142	173	139	165	142	77	69	76	70	87	105	110	94	107
	Sobic.004G211700	413	517	352	224	352	341	244	288	347	301	304	182	195	252	257	164	274	238
	Sobic.004G211800	592	684	516	236	443	484	361	353	446	565	544	384	382	479	536	292	592	428
	Sobic.004G211833	3197	2777	2996	2201	2133	2630	2144	2354	2061	2126	2512	2113	1945	1939	2221	1728	2186	2023
	Sobic.004G211866	330	285	332	471	350	578	235	360	356	67	118	186	97	97	149	50	83	132
	Sobic.004G211900	2005	1730	2096	2945	2208	3331	1489	2092	1968	490	917	1337	585	627	892	286	570	759
	Sobic.004G212000	1255	1047	1043	861	915	853	820	809	826	866	1100	818	739	847	895	766	912	771
	Sobic.004G212100	2439	2096	1732	1300	1621	1506	1227	1257	1117	2054	2339	1765	1490	1829	1775	1616	1580	1475
	Sobic.004G212200	576	455	457	391	355	402	373	442	358	405	514	429	415	417	459	365	434	418
	Sobic.004G212300	395	105	244	241	131	179	400	466	191	145	278	227	181	152	213	216	143	181
	Sobic.004G212400	1105	785	740	563	783	732	576	784	543	1111	1337	1122	977	1125	1151	1721	1084	1137
	Sobic.004G212500	401	324	368	241	259	301	212	210	256	180	223	171	141	164	193	134	179	164
	Sobic.004G212700	1860	1664	1650	1261	1473	1394	1282	1467	1298	1400	1614	1392	1167	1286	1445	1170	1363	1342
	Sobic.004G212800	140	132	228	362	232	396	613	632	677	70	93	107	146	175	239	120	285	239
	Sobic.004G213000	7746	7239	7243	8182	6518	7452	6707	6982	7666	5344	7041	6151	5295	5867	6482	4404	6228	6454
	Sobic.004G213100	28	11	15	22	17	29	41	50	33	6	10	13	9	12	22	19	18	16
	Sobic.004G213200	1484	880	820	651	893	746	659	536	405	1178	1203	919	714	885	767	1051	624	614
	Sobic.004G213300	623	563	475	399	465	477	400	450	422	406	490	399	334	390	423	353	451	316
	Sobic.004G213400	0	0	0	0	0	0	0	0	0	23	40	37	27	24	22	24	53	30
	Sobic.004G213600	1492	1418	1942	2823	1669	3045	3353	3488	3325	441	685	670	676	668	970	541	1158	1068
	Sobic.004G213800	1661	1545	1455	1174	1244	1417	1116	1295	1257	1004	1373	1099	991	1186	1363	993	1450	1133
	Sobic.004G213900	156	129	146	132	95	116	152	150	145	0	1	1	0	1	1	1	0	0
	Sobic.004G214000	1738	1480	1271	1076	1250	1138	672	700	795	1263	1355	960	771	880	979	579	1034	626
	Sobic.004G214100	765	617	848	962	656	786	1310	1161	953	457	570	507	632	623	638	635	731	737
	Sobic.004G214200	559	380	415	262	385	356	323	365	250	457	504	420	344	415	416	608	373	360
	Sobic.004G214300	4	6	1	5	1	2	44	1	1	24	9	8	120	31	3	1	1	47
	Sobic.004G214400	505	395	420	335	388	440	359	418	318	376	405	342	324	369	359	432	351	321
	Sobic.004G215000	121	67	58	60	158	52	116	189	48	22	56	17	17	17	38	46	21	28
	Sobic.004G215100	1624	1747	1568	850	1033	1129	771	839	1093	1098	1412	900	595	732	827	460	811	652
	Sobic.004G215200	149	119	111	103	98	120	97	77	107	49	62	39	33	59	48	33	38	47
	Sobic.004G215500	1481	808	715	830	2012	1376	2513	4236	1280	224	163	214	628	806	752	1404	753	989
	Sobic.004G215600	433	372	360	329	345	356	259	266	284	108	119	92	130	132	145	133	145	147
	Sobic.004G215700	3848	2989	2654	2336	2512	2288	1868	1992	1841	2856	3324	2568	1815	2168	2100	1987	1997	1829
	Sobic.004G215800	89	68	84	60	77	82	169	167	156	23	30	18	35	44	46	17	79	51
	Sobic.004G215900	1753	1480	1405	1131	1344	1390	1087	1134	1185	1394	1773	1399	1118	1323	1431	1252	1386	1207
	Sobic.004G216200	524	461	462	306	345	402	298	266	383	331	453	373	255	317	296	259	282	319
	Sobic.004G216300	374	394	427	394	470	476	990	1190	752	429	450	299	435	439	585	346	507	601
	Sobic.004G216400	3285	2446	2203	1836	2178	2009	1525	1468	1337	2296	2751	2131	1649	1869	1947	1935	1737	1639
	Sobic.004G216500	341	303	345	423	331	450	373	451	443	209	253	291	245	273	330	180	319	277
	Sobic.004G216600	88	48	36	18	38	24	40	34	15	9	38	19	12	9	15	15	4	11
	Sobic.004G216700	1599	1634	1860	1192	1882	2237	1704	1061	1135	866	1143	1413	1253	1197	1418	1685	1600	1621
	Sobic.004G216800	2857	2178	2305	1739	1982	2086	1577	1557	1413	2014	2124	1985	1537	1608	1904	1446	1675	1698
	Sobic.004G217000	23	11	21	16	14	24	11	11	21	0	0	0	0	0	0	0	0	1
	Sobic.004G217450	1785	1627	1461	1162	1088	1084	985	1010	1143	1158	1233	799	765	907	991	593	980	791
	Sobic.004G217600	1548	1339	1422	1217	1116	1376	1153	1135	1134	764	789	791	638	656	759	548	703	729
	Sobic.004G217700	228	208	341	380	271	524	436	309	291	116	199	247	184	159	164	117	120	360
	Sobic.004G217900	247	210	182	184	186	179	123	130	145	174	224	157	111	166	194	142	172	156
	Sobic.004G218100	8497	8366	8157	6646	5706	6678	5667	6676	7902	6800	7542	5958	5329	7390	7894	4205	8785	6849
	Sobic.004G218300	681	765	765	944	587	879	898	1064	943	516	664	680	635	674	781	529	851	853
	Sobic.004G218400	34	43	31	48	45	59	50	61	72	23	22	26	20	30	27	19	37	32
	Sobic.004G218500	181	177	148	125	126	145	120	173	164	76	71	48	41	64	72	36	74	60
	Sobic.004G218600	6792	5754	5303	3488	4633	4387	3430	3377	3070	4421	5260	4267	3467	3729	4000	3861	3551	3384
	Sobic.004G218700	16	14	13	8	10	17	22	26	12	20	46	28	32	26	38	21	33	33
	Sobic.004G218800	3	6	2	2	6	9	3	2	5	73	84	63	56	67	83	72	104	76
	Sobic.004G218900	543	534	477	296	398	435	261	370	411	342	401	351	376	439	551	283	455	368
	Sobic.004G219000	2446	2172	2019	1755	1725	1738	1593	1619	1812	1698	2261	1883	1693	1758	1978	1556	1827	1816
	Sobic.004G219100	488	431	497	434	450	579	524	581	625	231	334	302	319	307	394	219	381	417
	Sobic.004G219300	319	255	228	301	315	241	456	451	304	71	177	67	113	74	94	87	66	115
	Sobic.004G219400	152	151	134	221	125	145	201	192	206	77	106	104	96	103	119	68	141	104
	Sobic.004G219500	59	81	74	42	54	73	72	89	81	19	15	11	13	16	31	11	27	22
	Sobic.004G219600	1544	1294	1468	819	1203	1265	1094	1158	1200	678	729	556	510	612	767	455	655	608
	Sobic.004G219800	1	1	6	0	1	4	21	43	14	13	8	10	9	5	18	3	5	5
	Sobic.004G219900	924	817	994	997	1163	1375	1276	1276	1757	303	436	383	349	317	548	280	411	415
	Sobic.004G220000	11776	8908	8170	5584	7859	7028	5702	5610	4504	8662	11629	8830	7047	7484	7731	9439	6315	6554
	Sobic.004G220200	180	184	192	229	104	123	121	134	164	108	120	118	97	94	121	55	119	110
	Sobic.004G220300	4137	2218	2693	4503	2578	2999	5098	6027	3055	1411	2360	2155	3606	2353	2295	2971	2222	4175
	Sobic.004G220400	2416	1429	3045	5346	1934	2530	4955	4591	2981	1783	2829	3004	3337	2694	3269	2668	2608	3807
	Sobic.004G220700	280	220	296	303	127	109	578	454	320	258	313	199	248	235	291	234	208	294
	Sobic.004G221100	27	34	29	35	30	43	54	47	47	14	21	11	20	22	19	39	37	27
	Sobic.004G221150	54	35	34	29	36	45	28	35	51	34	24	16	22	25	23	19	31	19
	Sobic.004G221300	100	37	51	38	35	32	40	50	20	33	85	39	39	42	33	85	44	74
	Sobic.004G221400	915	677	899	672	744	686	779	642	633	526	613	500	533	524	628	385	516	527
	Sobic.004G221900	177	111	244	361	273	643	195	311	330	13	29	39	38	43	67	3	70	77
	Sobic.004G222000	46	22	28	28	36	72	80	321	63	1	2	3	38	21	14	177	17	60
	Sobic.004G222100	64	56	60	65	58	87	39	66	67	40	75	51	44	45	58	38	66	55
	Sobic.004G222300	1623	1191	1340	841	1174	1151	778	985	792	1125	1339	969	1084	1373	1404	1640	1329	1241
	Sobic.004G222400	3	3	1	4	5	2	0	4	1	44	57	58	70	92	77	90	58	96
	Sobic.004G222500	19	6	43	22	8	13	90	75	79	5	7	4	16	9	20	19	6	15
	Sobic.004G222600	1154	965	1335	1533	895	1024	1823	1581	1394	777	896	773	808	798	963	647	846	891
	Sobic.004G222800	359	193	197	367	373	413	450	558	377	256	551	303	396	372	480	381	407	467
	Sobic.004G223000	2117	2004	1851	1915	1822	2041	1840	1996	2071	1180	1696	1355	1163	1378	1507	1100	1589	1377
	Sobic.004G223100	244	168	128	67	221	152	97	125	40	49	60	34	54	74	84	57	68	53
	Sobic.004G223300	1234	1036	996	1109	1055	1177	1211	1303	1212	715	992	798	780	955	973	925	1017	1067
	Sobic.004G223350	102	104	68	96	96	83	86	88	82	58	70	43	66	76	75	79	72	80
	Sobic.004G223600	2534	2352	2290	2950	2302	2688	2908	2984	2812	1373	1922	1703	1648	1879	2119	1316	2244	2047
	Sobic.004G223800	1691	1317	1093	850	969	896	639	690	721	955	1054	712	609	736	758	644	709	579
	Sobic.004G223900	1507	1075	1015	725	973	832	681	650	578	1363	1498	1134	880	990	998	989	878	728
	Sobic.004G224000	111	71	89	109	98	127	134	148	122	47	104	59	67	60	98	78	86	82
	Sobic.004G224100	1525	1283	1321	1239	1103	1274	1133	1231	1183	833	1106	938	809	805	911	642	875	874
	Sobic.004G224200	33	23	26	23	17	10	21	27	17	13	16	14	15	12	29	7	17	21
	Sobic.004G224400	32	24	40	44	21	29	35	45	40	1	0	1	1	0	2	0	1	4
	Sobic.004G224500	1689	1303	1443	1115	1072	1186	1151	1267	1093	985	1184	967	852	911	989	1124	898	929
	Sobic.004G224600	828	709	589	563	560	539	557	588	519	494	594	437	392	477	497	479	529	463
	Sobic.004G224800	773	660	677	650	555	607	722	780	687	385	458	403	376	434	470	386	436	440
	Sobic.004G224900	5782	4912	4868	4010	4328	4637	3989	3876	3604	4280	5164	4604	3988	4205	4705	3957	4298	4507
	Sobic.004G225000	843	696	682	586	550	651	563	625	528	387	470	412	366	391	467	390	493	404
	Sobic.004G225100	38	5	3	14	8	15	121	154	25	7	9	8	20	7	15	20	2	20
	Sobic.004G225200	467	407	440	629	340	426	866	852	558	446	664	522	562	554	657	507	620	636
	Sobic.004G225300	224	195	241	195	182	196	218	224	190	122	171	179	152	168	169	149	190	177
	Sobic.004G225400	368	233	352	494	302	397	446	481	327	257	295	292	328	407	351	255	390	448
	Sobic.004G225450	179	139	172	246	173	208	256	236	161	147	165	135	149	199	178	124	192	198
	Sobic.004G225500	244	176	165	165	179	177	176	197	151	16	33	27	21	22	20	27	27	34
	Sobic.004G225600	912	821	814	811	732	886	837	1072	802	341	453	392	373	394	422	553	469	397
	Sobic.004G225700	483	372	428	367	340	385	361	439	434	236	295	263	257	267	288	253	336	288
	Sobic.004G225800	9	3	5	14	14	13	6	6	0	8	23	32	18	20	30	14	3	15
	Sobic.004G225900	24	13	13	36	33	34	37	34	14	16	69	45	48	35	42	32	25	27
	Sobic.004G226200	168	147	139	117	139	143	109	118	115	103	125	131	102	91	108	88	104	120
	Sobic.004G226400	22	11	14	28	27	33	37	40	17	12	42	8	14	19	23	36	18	36
	Sobic.004G226500	564	560	543	593	469	541	655	638	560	428	686	580	550	530	615	624	542	603
	Sobic.004G226600	404	424	429	560	338	418	623	627	604	248	323	275	311	297	382	240	426	388
	Sobic.004G226700	768	668	674	741	623	740	651	720	750	653	831	723	633	700	769	520	711	727
	Sobic.004G226800	602	547	537	472	432	510	404	453	454	434	521	451	368	405	443	307	417	376
	Sobic.004G226900	345	304	257	278	246	304	263	291	241	193	198	174	164	158	173	135	186	157
	Sobic.004G227000	1018	964	984	738	718	733	534	561	647	563	672	579	454	427	459	333	447	455
	Sobic.004G227100	526	421	502	509	436	522	487	491	488	358	473	435	367	378	425	305	442	492
	Sobic.004G227200	114	90	174	158	117	142	156	163	161	68	65	85	54	77	73	82	60	68
	Sobic.004G227300	94	66	71	104	79	101	103	96	95	69	84	87	85	67	94	51	111	72
	Sobic.004G227400	17	11	21	11	7	14	28	42	28	2	23	5	4	13	10	14	17	11
	Sobic.004G227500	1270	1071	1179	1221	1247	1421	1331	1448	1336	623	692	702	740	800	914	943	887	925
	Sobic.004G227600	1459	1452	1139	845	1082	1050	962	930	1045	910	1079	795	683	856	1002	647	928	776
	Sobic.004G227700	260	229	322	474	212	346	548	645	469	229	282	284	248	258	338	161	320	348
	Sobic.004G227900	37	32	15	27	30	32	41	98	19	45	88	29	56	24	34	106	32	42
	Sobic.004G228000	1566	1360	1317	1301	1129	1250	1178	1325	1283	1098	1436	1184	947	1110	1143	960	1108	984
	Sobic.004G228100	54	36	45	159	83	138	151	141	107	46	95	109	121	104	125	71	55	104
	Sobic.004G228200	414	289	409	698	367	507	448	469	429	292	395	490	402	402	439	308	375	464
	Sobic.004G228300	3	1	5	2	0	1	3	1	1	23	23	26	24	12	24	13	23	33
	Sobic.004G228400	291	274	304	444	281	403	397	506	344	214	242	242	205	145	259	106	232	230
	Sobic.004G228700	24	8	70	23	15	36	50	98	61	8	8	9	7	11	22	2	10	8
	Sobic.004G228800	763	692	710	814	654	737	934	870	851	535	706	568	582	638	645	531	620	675
	Sobic.004G229000	1380	1284	1299	1088	1002	1312	1138	1271	1144	1112	1317	1073	967	1079	1265	755	1164	1083
	Sobic.004G229100	527	418	562	504	481	588	572	631	551	310	341	275	320	323	388	206	390	343
	Sobic.004G229200	3830	3425	7908	3523	1820	2965	4857	6647	6306	2547	2445	1501	1384	2258	2909	726	2911	1519
	Sobic.004G229300	263	219	1227	537	149	638	1225	2162	1566	225	152	219	269	337	601	33	490	378
	Sobic.004G229400	1	3	13	10	1	3	19	24	24	6	11	0	16	12	17	1	11	11
	Sobic.004G229500	35	24	135	59	25	49	205	237	172	30	13	10	26	30	58	6	45	15
	Sobic.004G229700	177	143	171	83	171	145	144	261	123	106	87	67	88	99	125	107	119	97
	Sobic.004G229800	6	4	23	67	17	54	107	191	89	11	3	3	23	9	28	7	15	28
	Sobic.004G230900	561	507	546	690	354	393	523	445	499	328	355	393	327	398	345	270	357	321
	Sobic.004G231200	658	563	529	449	375	329	394	421	422	353	374	287	230	317	334	247	328	252
	Sobic.004G231300	784	584	843	770	466	446	1017	845	742	521	660	478	514	553	625	635	574	548
	Sobic.004G231400	326	264	323	490	302	351	528	501	397	199	247	217	279	304	274	309	286	393
	Sobic.004G231501	9	6	13	27	8	19	19	17	20	5	4	7	8	5	5	7	9	7
	Sobic.004G231600	876	772	755	645	638	643	624	591	621	559	621	493	409	485	576	454	534	420
	Sobic.004G231800	554	378	373	281	418	434	274	358	254	421	496	483	511	534	534	919	488	611
	Sobic.004G231900	1166	1082	932	1267	1013	1109	1013	1036	1059	720	1025	766	733	799	874	826	830	918
	Sobic.004G232000	627	507	526	517	514	603	629	670	627	349	475	430	434	433	495	376	525	518
	Sobic.004G232300	1072	744	874	776	814	780	1188	1247	919	531	930	696	604	471	591	806	476	617
	Sobic.004G232600	22	12	11	11	14	14	27	51	12	5	7	2	15	7	11	33	15	13
	Sobic.004G232700	2215	1538	1798	2906	1871	2647	2598	2584	1976	956	1464	1588	1474	1337	1687	1505	1566	1961
	Sobic.004G232800	930	757	694	620	592	648	602	614	553	542	597	529	400	403	495	411	496	465
	Sobic.004G232900	206	216	209	88	70	86	143	141	243	212	245	116	65	96	129	38	152	79
	Sobic.004G233000	61	57	64	50	52	72	98	88	77	13	8	4	11	11	14	6	7	11
	Sobic.004G233200	742	691	1132	1641	821	1061	1574	1724	1520	482	594	447	785	766	999	496	1001	1089
	Sobic.004G233500	788	702	539	424	261	381	204	243	358	468	456	367	194	300	312	90	428	180
	Sobic.004G233600	650	608	611	562	535	691	605	660	665	432	546	521	440	542	540	365	637	501
	Sobic.004G233700	651	429	423	499	540	422	629	944	458	298	638	333	390	411	501	700	395	492
	Sobic.004G233900	538	511	546	605	468	644	777	904	617	452	688	637	602	610	700	565	661	780
	Sobic.004G234100	290	258	253	325	226	211	318	260	266	357	386	262	405	360	318	343	345	517
	Sobic.004G234200	133	79	126	121	64	76	111	96	89	116	151	97	95	114	95	204	85	165
	Sobic.004G234300	386	342	438	364	338	483	409	397	366	302	427	338	279	253	314	198	314	359
	Sobic.004G234400	130	155	110	63	92	69	63	77	86	126	134	91	65	87	99	41	100	70
	Sobic.004G234500	1204	1064	1166	988	897	1114	1136	1070	1108	788	875	795	722	929	1023	668	941	965
	Sobic.004G234900	245	186	287	416	168	259	633	556	398	154	204	184	265	230	273	226	285	310
	Sobic.004G235000	610	501	503	465	513	550	417	450	503	406	482	420	374	424	450	389	436	473
	Sobic.004G235100	361	308	392	381	381	414	377	440	381	269	297	297	307	306	385	425	410	379
	Sobic.004G235200	412	280	342	278	285	391	398	650	372	173	204	185	271	301	326	419	300	330
	Sobic.004G235300	254	233	206	186	182	160	164	181	195	142	156	136	112	130	167	110	134	118
	Sobic.004G235500	446	343	307	320	301	291	265	303	280	319	365	290	227	259	302	242	247	282
	Sobic.004G235600	99	72	76	42	51	67	50	77	64	63	69	62	57	60	83	97	75	51
	Sobic.004G235700	20	12	18	8	18	15	18	31	11	17	17	13	9	23	20	58	14	26
	Sobic.004G236200	2048	1912	1967	1797	1851	2055	2008	2064	1897	1222	1729	1441	1377	1441	1661	1566	1702	1715
	Sobic.004G236300	2099	1420	1720	1752	1321	1603	1553	1468	1161	1414	2427	2788	1667	1680	1769	1762	1243	1647
	Sobic.004G236400	2847	2300	2349	2328	2307	2458	2236	2270	2097	1563	2019	1874	1670	1865	2026	1992	1909	1854
	Sobic.004G236500	78	96	104	79	54	63	187	220	144	50	62	34	59	55	77	49	67	67
	Sobic.004G236550	22	19	21	25	13	14	36	29	25	14	17	11	20	16	20	16	21	25
	Sobic.004G236600	277	215	264	268	145	151	379	332	233	131	189	126	184	191	204	196	184	185
	Sobic.004G236800	247	206	177	158	189	156	246	219	188	159	220	143	171	170	191	169	176	168
	Sobic.004G237000	529	439	393	150	376	311	256	356	352	234	221	173	186	236	280	218	253	281
	Sobic.004G237100	643	549	531	484	521	559	601	612	598	421	521	433	419	532	538	475	497	512
	Sobic.004G237200	796	721	838	910	701	805	1039	1032	918	474	649	650	604	585	697	523	598	680
	Sobic.004G237300	409	312	357	239	281	326	236	342	257	198	234	191	139	212	192	170	145	138
	Sobic.004G237400	1330	1101	1052	1085	863	842	970	1045	959	1033	1163	913	770	956	839	778	910	889
	Sobic.004G237500	135	123	112	83	86	87	88	87	103	127	136	117	97	120	144	90	114	122
	Sobic.004G237600	106	99	96	117	87	128	161	199	129	63	115	99	95	94	117	86	133	115
	Sobic.004G237700	1693	1486	1567	1492	1412	1609	1340	1357	1321	1165	1403	1263	987	1134	1243	1061	1198	1239
	Sobic.004G237900	26	29	35	43	20	20	32	32	31	24	24	23	31	27	28	21	34	28
	Sobic.004G238200	571	391	481	416	470	470	415	464	447	417	562	453	429	463	541	581	476	510
	Sobic.004G238500	1552	905	1301	917	1349	1495	1302	1988	1198	932	1286	972	1189	1362	1551	1504	1040	1516
	Sobic.004G238600	747	545	593	677	584	649	558	623	621	564	1023	865	848	649	879	610	529	735
	Sobic.004G238700	512	363	461	496	515	532	632	831	531	265	412	389	385	373	428	396	363	418
	Sobic.004G238801	2005	1555	815	421	1426	1153	469	536	569	1197	1479	899	744	1042	1088	949	993	1033
	Sobic.004G238900	136	118	133	94	108	168	85	131	106	93	132	107	114	126	136	125	163	144
	Sobic.004G239200	703	707	639	684	623	681	557	592	686	83	75	62	89	70	69	51	62	60
	Sobic.004G239500	24	10	10	4	12	14	33	50	14	2	3	5	11	8	12	31	16	22
	Sobic.004G239700	72	58	56	114	68	90	91	101	115	17	28	25	32	28	38	25	59	47
	Sobic.004G239750	152	149	161	233	122	161	219	258	247	33	50	52	63	46	71	22	77	66
	Sobic.004G239901	161	140	128	134	135	138	121	145	155	57	71	94	73	85	93	61	106	77
	Sobic.004G240000	334	299	260	253	258	295	235	245	262	271	337	257	241	270	317	244	323	266
	Sobic.004G240100	186	169	148	192	155	187	157	172	161	113	154	131	86	115	129	114	119	102
	Sobic.004G240400	670	604	548	578	545	581	587	543	648	286	344	312	263	312	337	275	378	354
	Sobic.004G240500	1276	1271	1395	1577	1440	1501	1265	1268	1533	680	1007	848	836	1008	1110	780	1245	1001
	Sobic.004G240600	1728	1496	1400	1665	1242	1497	1581	1674	1633	0	1	0	0	0	0	0	0	0
	Sobic.004G240800	1327	1098	1123	1743	1200	1487	1356	1313	1332	729	1064	1241	1021	1011	1231	748	1167	1088
	Sobic.004G240900	1674	1714	1886	1936	1802	2213	1634	1953	1930	862	1207	1198	1021	1067	1311	725	1282	1122
	Sobic.004G241000	106	84	72	63	74	66	47	42	47	75	90	57	54	70	75	42	62	53
	Sobic.004G241100	145	111	226	218	119	192	268	361	246	130	130	200	156	150	190	83	123	153
	Sobic.004G241200	116	115	145	83	101	93	122	96	134	82	95	77	81	81	103	42	104	87
	Sobic.004G241300	5684	5583	5343	3532	4541	4623	2876	2784	3430	3708	5121	4566	3313	3814	3786	3159	3843	3697
	Sobic.004G241400	576	591	614	577	490	578	470	564	588	447	607	501	418	492	527	297	602	564
	Sobic.004G241500	345	283	282	289	400	471	305	526	395	145	169	133	177	238	297	214	323	303
	Sobic.004G241600	225	202	220	201	205	190	174	163	156	168	168	170	137	125	165	111	158	156
	Sobic.004G241700	169	139	137	133	124	139	119	124	127	113	130	105	114	140	149	108	138	149
	Sobic.004G241800	758	604	556	487	441	471	458	443	433	607	692	629	439	499	514	404	529	443
	Sobic.004G241900	3176	2440	2286	1770	2109	1878	1572	1600	1500	2219	2727	2021	1709	2036	2027	2089	1758	1789
	Sobic.004G242000	1128	1123	1184	1111	969	1335	1557	1672	1370	614	830	725	701	767	935	743	974	986
	Sobic.004G242100	854	684	726	708	640	800	860	881	772	476	651	543	503	558	637	491	656	677
	Sobic.004G242200	3684	3428	3900	4285	3109	4038	4544	4627	4060	3113	4046	3322	3002	3159	3556	2371	3330	3343
	Sobic.004G242300	80	94	74	83	123	156	75	107	104	79	75	77	78	102	112	39	129	116
	Sobic.004G242400	10667	10450	10004	10210	9376	10615	8822	8908	9958	6704	9163	8265	7285	8174	8838	6579	8923	8408
	Sobic.004G242500	386	324	319	326	333	353	397	475	378	250	355	297	277	316	331	267	331	339
	Sobic.004G242700	1951	1679	1700	1599	1516	1624	1709	1693	1772	1259	1509	1295	1226	1411	1465	1193	1476	1475
	Sobic.004G243400	1499	1083	1230	981	868	909	973	1243	1109	648	972	645	499	589	743	394	606	599
	Sobic.004G243500	24	5	3	6	18	10	17	20	18	5	22	9	7	6	6	7	7	12
	Sobic.004G243600	607	504	540	537	432	589	513	562	620	382	481	420	435	476	515	318	515	465
	Sobic.004G243800	1295	1202	1307	992	1111	1077	1375	1501	1381	724	918	610	759	954	1022	869	1117	1074
	Sobic.004G243900	190	185	131	86	144	118	116	117	133	231	297	210	170	241	242	149	236	204
	Sobic.004G244000	3340	2660	2432	1854	2140	1863	1962	1979	1701	2379	2936	2180	1923	2010	2141	2325	1951	1888
	Sobic.004G244100	481	321	494	294	203	341	845	1087	741	239	342	151	226	269	346	178	275	271
	Sobic.004G244300	295	206	937	407	115	302	838	1001	1026	259	218	145	194	285	474	84	255	193
	Sobic.004G244400	763	614	590	824	645	674	803	888	772	505	677	559	584	752	785	1078	852	799
	Sobic.004G244500	2912	2420	2269	2109	2078	2104	2264	2404	2242	1679	2092	1589	1616	1811	1914	1817	1807	1659
	Sobic.004G244600	29	9	16	11	7	8	38	45	22	9	12	8	15	8	12	20	3	15
	Sobic.004G244800	42579	35572	35281	29923	31484	34754	29139	29229	26585	26510	30449	26841	21787	24453	25586	22516	25307	24467
	Sobic.004G244900	622	571	606	655	582	697	652	707	694	546	657	576	550	586	678	536	750	665
	Sobic.004G245000	1910	1967	2034	1881	1356	1629	1733	1557	1858	1306	1535	1223	1086	1121	1303	637	1315	1272
	Sobic.004G245900	5	17	52	41	7	29	115	120	92	9	4	4	10	12	10	1	20	7
	Sobic.004G246000	832	642	563	607	649	641	573	616	490	573	710	501	531	599	630	562	633	567
	Sobic.004G246100	2672	2619	2453	2619	2176	2833	2914	3218	3015	1377	1923	1568	1631	1850	2138	1437	2153	2040
	Sobic.004G246200	1174	1065	1239	1742	1211	1524	2254	2310	1555	651	974	809	966	988	1101	965	1213	1177
	Sobic.004G246400	1758	2014	1980	3953	1957	2574	4138	4426	4393	1269	1838	1510	1381	1535	1925	857	2064	2027
	Sobic.004G246500	4550	4187	4159	3282	3383	4021	3376	3691	3872	2632	3161	2438	2237	2713	2989	2198	3082	2974
	Sobic.004G246700	770	666	738	820	725	974	844	875	927	413	561	542	457	488	525	353	551	569
	Sobic.004G246800	97	65	73	83	103	172	120	142	114	32	47	37	47	55	79	65	60	81
	Sobic.004G246900	484	454	519	607	460	572	611	643	591	338	466	413	417	407	451	330	439	500
	Sobic.004G247000	4822	3837	4200	5426	4393	5156	6590	6974	5584	1815	2032	2418	2573	2224	2632	2521	2754	2694
	Sobic.004G247100	350	311	324	244	280	381	308	288	328	155	190	151	185	175	218	165	239	184
	Sobic.004G247200	2188	1718	2319	2094	1657	1883	2130	2018	1689	1437	1792	1537	1542	1475	1692	1263	1350	1523
	Sobic.004G247300	88	54	72	76	75	110	100	124	94	58	74	66	79	73	98	74	100	96
	Sobic.004G247400	276	172	221	325	142	178	431	363	274	121	158	147	156	128	179	111	160	213
	Sobic.004G247600	132	95	151	119	114	130	205	190	175	67	60	57	67	70	123	44	59	103
	Sobic.004G247700	9	4	6	35	0	0	26	8	5	79	134	81	108	62	89	39	67	133
	Sobic.004G247800	562	473	550	587	454	585	680	614	560	379	417	321	306	361	384	343	362	372
	Sobic.004G248000	168	160	173	195	69	109	89	77	121	40	39	41	52	49	35	15	38	49
	Sobic.004G248100	2078	1963	1609	941	1119	1240	741	884	1166	1347	1488	1205	831	853	969	690	796	875
	Sobic.004G248300	142	115	104	109	112	124	71	106	89	87	125	106	75	72	77	51	73	58
	Sobic.004G248400	510	472	604	749	507	766	691	744	728	304	375	462	383	409	474	360	515	576
	Sobic.004G248600	3561	3484	3185	3368	2940	3342	3398	3513	3562	2054	2671	2398	2375	2621	2800	2057	3104	2773
	Sobic.004G248800	479	374	485	427	392	475	442	451	438	346	412	430	359	370	415	303	385	402
	Sobic.004G248900	1249	912	780	646	800	739	546	559	500	883	1109	857	643	705	736	753	633	680
	Sobic.004G249000	131	116	113	63	115	139	71	91	70	80	107	80	67	74	86	77	80	81
	Sobic.004G249100	1226	1113	1197	1160	907	887	940	1004	945	791	969	754	703	755	863	654	847	773
	Sobic.004G249200	19	10	22	21	21	11	9	12	16	16	16	17	8	11	13	15	8	15
	Sobic.004G249300	6969	5760	5303	4703	4871	5269	4074	4344	3971	5301	6130	5293	4246	4721	4855	4342	4494	4374
	Sobic.004G249400	341	349	332	132	193	232	136	165	220	134	162	110	73	107	124	64	97	93
	Sobic.004G249500	193	155	221	155	259	368	146	217	218	66	109	134	132	118	160	91	163	145
	Sobic.004G249600	749	544	621	590	538	586	480	533	457	519	553	559	451	521	538	593	504	538
	Sobic.004G249700	35	24	26	32	44	35	52	62	35	7	20	5	15	15	15	17	21	22
	Sobic.004G249800	413	227	348	257	248	332	320	531	333	160	172	162	248	315	330	318	238	316
	Sobic.004G249900	34	31	40	41	20	39	62	63	52	19	35	27	24	31	44	15	39	34
	Sobic.004G250000	44	28	32	78	55	42	71	65	73	21	45	30	44	30	39	28	35	49
	Sobic.004G250100	51	46	38	33	33	50	40	49	45	38	39	35	28	38	29	22	34	27
	Sobic.004G250200	314	287	258	253	275	335	316	332	279	199	237	203	169	214	248	218	231	237
	Sobic.004G250300	2287	2392	2522	4267	2113	2901	4528	4476	4292	1244	1740	1677	1979	1929	2430	1311	2544	2546
	Sobic.004G250500	1023	755	784	685	693	666	578	560	508	849	986	914	617	766	753	663	663	715
	Sobic.004G250600	2205	1870	2325	3447	2108	2660	3274	3177	2776	1579	1974	1753	1873	2049	2227	1562	2071	2164
	Sobic.004G250700	3785	2475	5149	13909	4137	6567	7960	5770	5571	1819	2792	4529	3679	3329	3611	1905	2835	4104
	Sobic.004G250800	40	30	37	73	40	64	39	39	31	21	53	81	52	64	60	25	48	66
	Sobic.004G250900	1522	950	1773	5215	1613	2731	2562	2292	1785	720	1268	3237	1960	1363	1650	578	1197	1422
	Sobic.004G251000	4	1	2	32	8	9	7	6	2	9	14	89	18	21	15	7	15	9
	Sobic.004G251200	119	94	102	192	123	163	208	240	191	25	24	31	17	32	24	17	32	34
	Sobic.004G251300	813	554	543	686	990	981	892	1275	618	201	482	246	506	549	649	1066	495	662
	Sobic.004G251350	244	157	163	196	317	351	254	417	196	67	140	60	135	159	180	327	175	203
	Sobic.004G251500	74	26	43	61	76	79	107	162	80	65	76	88	126	132	161	155	74	150
	Sobic.004G252000	1547	1228	1143	931	1135	1051	824	830	712	1162	1302	1049	800	834	907	1014	851	765
	Sobic.004G252100	3343	2839	2773	2310	2276	2653	2131	2090	1975	2540	2837	2616	1945	2240	2458	2072	2463	2487
	Sobic.004G252200	442	392	309	447	460	485	468	607	485	416	663	472	415	340	482	287	362	449
	Sobic.004G252400	39	50	39	62	33	40	60	75	46	33	41	52	39	43	51	34	51	53
	Sobic.004G252500	638	579	598	526	495	551	549	540	516	439	526	521	502	551	607	591	612	605
	Sobic.004G252600	2	7	2	15	5	16	30	37	20	23	37	26	18	21	34	8	20	24
	Sobic.004G252800	20	17	19	12	10	22	19	23	22	12	25	15	16	15	13	6	16	12
	Sobic.004G252900	1924	1611	1554	1246	1462	1467	1209	1300	1267	1226	1506	1300	1042	1146	1247	1031	1182	1069
	Sobic.004G253000	1857	1689	1943	1918	1449	1996	2251	2297	2082	1137	1325	1329	1281	1308	1455	1038	1487	1606
	Sobic.004G253050	546	427	476	727	489	731	737	775	754	357	432	399	372	407	405	253	504	535
	Sobic.004G253100	734	713	637	621	621	750	736	807	725	446	568	520	472	551	593	423	657	548
	Sobic.004G253300	38	7	13	17	17	8	51	39	7	19	20	16	40	14	20	87	17	23
	Sobic.004G253400	214	145	179	147	175	162	144	188	143	194	184	138	138	152	174	149	157	131
	Sobic.004G253500	143	143	126	102	104	129	121	132	130	153	195	139	146	163	167	124	217	159
	Sobic.004G253601	204	220	210	155	150	185	173	178	183	67	98	68	63	88	96	61	90	87
	Sobic.004G253700	120	88	55	61	75	79	69	84	70	31	52	36	26	20	24	35	45	27
	Sobic.004G253900	563	442	483	502	448	457	549	639	526	369	441	387	410	405	444	347	402	394
	Sobic.004G254000	125	104	107	94	124	158	127	166	207	55	86	72	45	47	86	24	63	66
	Sobic.004G254300	56	50	44	46	50	59	57	72	48	19	22	26	45	63	55	59	51	56
	Sobic.004G254600	921	746	671	501	605	564	452	467	489	573	729	504	468	537	543	483	512	419
	Sobic.004G254800	1369	1295	1261	1230	1000	1190	1328	1426	1302	679	898	780	800	904	919	754	1039	943
	Sobic.004G255200	140	103	108	206	104	128	152	102	125	149	262	319	227	181	235	148	190	259
	Sobic.004G255300	90	79	62	55	50	55	49	55	58	102	94	98	67	84	101	68	78	68
	Sobic.004G255500	546	454	499	450	472	585	431	495	438	451	580	597	482	577	628	683	581	557
	Sobic.004G255550	52	55	46	49	48	93	30	66	65	51	78	97	55	57	78	56	82	78
	Sobic.004G255700	1999	1664	1666	1701	1532	1633	1600	1680	1505	1557	2015	1625	1438	1472	1701	1457	1649	1465
	Sobic.004G255800	1001	931	1041	1196	909	1063	1305	1444	1358	611	797	666	700	823	927	593	923	873
	Sobic.004G256000	4192	3070	2741	2067	2737	2544	1845	1799	1632	3215	3778	2909	2313	2645	2558	2985	2430	2231
	Sobic.004G256100	88	74	70	61	57	59	97	80	111	88	119	66	62	56	85	22	82	85
	Sobic.004G256200	462	478	552	558	655	904	419	332	549	262	436	488	365	406	489	368	577	551
	Sobic.004G256300	1496	1555	1527	1453	1206	1533	1588	1552	1499	993	1237	1182	1083	1113	1294	785	1418	1260
	Sobic.004G256400	53	52	60	31	33	40	29	34	42	25	38	34	17	23	26	23	34	24
	Sobic.004G256500	7073	6385	6087	5513	5504	6014	4536	4928	5176	4719	5927	4982	4038	4697	4980	4064	4606	4234
	Sobic.004G256600	966	751	828	1149	919	1278	1995	2359	1522	422	613	490	685	735	937	695	1025	1083
	Sobic.004G256700	782	682	693	784	678	662	1172	1109	955	506	701	575	648	651	717	598	796	671
	Sobic.004G256800	7	6	1	4	6	3	25	21	8	3	8	4	11	9	11	6	10	17
	Sobic.004G256900	220	220	177	171	167	143	135	151	172	147	164	135	124	139	122	116	163	138
	Sobic.004G257000	479	302	230	267	245	182	515	455	265	294	334	166	261	233	244	317	219	244
	Sobic.004G257100	3225	2757	2808	2567	2573	2754	2770	3078	2679	2091	2688	2162	2059	2100	2369	1906	2210	2328
	Sobic.004G257200	661	585	642	701	540	554	898	823	769	400	547	463	445	555	616	474	660	558
	Sobic.004G257300	805	636	851	871	589	526	946	869	715	580	664	604	579	597	692	552	606	666
	Sobic.004G257350	22	35	54	30	9	19	41	66	43	13	23	11	21	23	24	7	25	11
	Sobic.004G257400	1584	1485	1655	1868	1455	1994	2073	2207	2132	897	1068	1068	1045	1220	1383	886	1513	1514
	Sobic.004G257600	1112	952	890	572	691	595	488	518	608	723	789	628	484	571	555	447	598	520
	Sobic.004G257700	195	32	36	50	18	14	152	355	31	31	82	31	60	27	51	263	9	67
	Sobic.004G257800	275	268	232	263	244	216	369	354	306	221	251	210	233	252	277	277	286	266
	Sobic.004G257900	49	51	38	38	34	34	53	68	57	25	48	35	36	39	46	47	43	41
	Sobic.004G258200	358	296	257	176	192	198	149	168	175	256	322	236	166	198	219	177	220	193
	Sobic.004G258600	540	475	555	453	403	508	457	520	448	380	467	422	344	358	440	277	411	434
	Sobic.004G258700	1072	851	792	860	705	783	851	950	867	852	1020	782	683	769	874	632	853	769
	Sobic.004G258800	52	46	39	82	51	41	79	53	59	55	60	42	73	53	56	34	65	64
	Sobic.004G258900	122	141	122	67	63	44	32	34	51	118	151	95	84	67	102	40	85	60
	Sobic.004G259000	371	313	341	321	275	300	398	481	382	354	505	344	399	346	422	289	414	386
	Sobic.004G259101	325	236	294	264	365	507	411	630	244	131	135	144	242	288	290	335	328	287
	Sobic.004G259200	26873	20504	20808	16958	18220	19801	20742	20837	15911	16673	20214	15896	15152	16059	17241	15971	15606	16761
	Sobic.004G259300	348	321	307	260	306	347	274	370	306	202	249	202	170	185	215	161	232	240
	Sobic.004G259366	102	24	39	30	24	20	66	90	35	1	7	3	10	5	12	25	5	8
	Sobic.004G259432	96	63	60	39	51	33	67	95	49	52	86	46	51	31	54	40	40	34
	Sobic.004G259500	143	130	171	143	118	114	148	164	136	100	110	102	103	97	107	91	104	101
	Sobic.004G259600	224	149	240	259	127	177	239	219	185	148	152	130	154	121	155	104	163	124
	Sobic.004G259700	9456	6731	6560	4772	6092	5524	4402	4420	3694	7310	8264	6182	4680	5421	5670	5771	4854	4611
	Sobic.004G259800	53	56	58	54	56	39	74	61	39	36	50	33	41	43	48	36	54	38
	Sobic.004G260000	1018	839	902	960	788	945	1036	1082	966	393	528	428	427	471	564	437	583	576
	Sobic.004G260100	9951	8028	7833	7660	7708	8335	7153	7014	6766	6498	8519	7014	6518	7168	7631	7314	7209	7129
	Sobic.004G260200	2743	2238	2308	1691	1932	2053	1597	1548	1477	1650	2203	1851	1517	1623	1776	1768	1589	1550
	Sobic.004G260300	592	532	540	682	517	537	636	623	576	269	335	286	243	331	320	294	298	334
	Sobic.004G260400	298	267	255	225	228	269	212	271	215	222	222	182	131	171	184	177	177	164
	Sobic.004G260500	20	16	15	28	15	9	41	56	27	12	15	9	14	11	7	28	9	13
	Sobic.004G260700	27	22	23	24	32	21	32	26	34	12	31	13	18	15	27	21	21	28
	Sobic.004G260800	6011	4728	5479	5039	5730	6879	6817	8070	6666	3171	3980	3016	4191	4717	5116	4305	4845	5577
	Sobic.004G261100	289	225	242	243	224	217	200	198	178	187	200	219	219	182	217	142	184	187
	Sobic.004G261200	483	392	631	574	307	465	802	910	712	346	420	275	323	375	526	270	499	473
	Sobic.004G261300	163	182	165	135	153	174	161	196	164	94	138	124	107	114	131	105	162	134
	Sobic.004G261500	2138	1787	1668	1546	1463	1535	1389	1417	1424	1436	1748	1456	1410	1535	1619	1300	1534	1373
	Sobic.004G261600	1066	843	1015	917	672	691	1124	975	890	610	736	577	579	652	717	661	664	589
	Sobic.004G261700	428	359	337	392	314	331	301	321	323	280	294	231	190	277	295	209	267	252
	Sobic.004G261800	6949	5347	5108	3196	4839	4488	3508	3283	2759	4944	5863	4096	3952	4077	4395	5025	3798	3596
	Sobic.004G261900	596	511	573	584	397	529	594	649	526	238	264	251	192	220	296	189	260	298
	Sobic.004G262000	376	336	366	508	322	401	534	562	488	223	302	277	281	292	344	241	348	357
	Sobic.004G262100	191	189	183	113	116	154	120	118	133	148	193	149	118	132	171	85	158	136
	Sobic.004G262200	738	762	965	1056	675	1126	966	1044	1044	713	858	855	717	701	808	337	846	912
	Sobic.004G262300	2178	1689	1640	1107	1349	1287	955	974	909	1567	1749	1434	1161	1157	1217	1015	1040	1021
	Sobic.004G262500	103	77	132	170	129	137	303	263	280	55	62	63	83	51	110	38	63	134
	Sobic.004G262600	649	610	957	784	407	538	845	983	883	878	991	814	803	931	1109	553	890	900
	Sobic.004G262700	3742	3304	3205	3176	3213	3309	3564	3114	3192	2355	3055	2657	2564	2620	2919	2800	2952	2871
	Sobic.004G262800	33	18	15	36	17	33	42	64	33	8	46	18	16	13	16	14	10	18
	Sobic.004G262900	84	50	61	80	72	98	170	183	121	30	57	27	33	51	53	73	39	70
	Sobic.004G263200	189	159	161	141	173	185	181	196	186	245	314	280	305	359	363	263	463	382
	Sobic.004G263300	286	258	233	222	213	208	233	248	212	257	339	238	255	281	286	213	245	244
	Sobic.004G263400	617	584	573	516	451	514	493	408	515	409	500	401	408	464	513	384	505	469
	Sobic.004G263500	2719	2294	2058	1704	1679	1602	1901	1809	1675	1533	1916	1324	1219	1408	1346	1257	1469	1192
	Sobic.004G263600	769	669	666	649	595	672	592	640	644	612	770	648	597	727	797	552	800	713
	Sobic.004G263700	102	88	102	93	86	92	159	188	134	92	128	65	89	88	120	68	63	88
	Sobic.004G263800	510	455	432	440	379	436	487	556	494	430	448	400	421	464	501	386	527	441
	Sobic.004G263900	1641	1494	1664	1746	1488	1935	1625	1638	1677	898	1149	1160	914	945	1072	831	1056	1192
	Sobic.004G264300	10604	9374	9102	9207	8258	8868	7279	7614	8208	7070	8764	7845	6184	7262	7380	6080	6577	6790
	Sobic.004G264400	2019	1966	1963	2214	1695	1895	2234	2229	2188	1317	1680	1524	1530	1553	1775	1312	1862	1818
	Sobic.004G264500	81	81	135	176	128	171	216	267	229	38	40	41	50	54	98	43	66	86
	Sobic.004G264700	8319	6747	6120	4831	5932	5693	4977	5032	4357	4733	6219	4678	4310	4742	4892	5398	4596	4909
	Sobic.004G264900	1227	931	971	857	827	961	726	723	691	669	888	744	627	703	792	679	686	679
	Sobic.004G265300	26	24	31	24	29	22	32	36	37	11	15	11	16	11	23	10	14	18
	Sobic.004G265400	8160	6237	5575	5722	5578	5488	4051	4476	4023	6132	6872	5854	4059	4658	4608	4040	3827	4378
	Sobic.004G265500	3241	2898	2616	2559	2449	2432	2212	2115	2468	1966	2484	1976	1766	2007	2190	1743	2200	1989
	Sobic.004G265600	1183	1049	860	911	811	739	950	1183	880	698	944	649	627	754	699	779	760	665
	Sobic.004G265700	1037	926	1028	999	729	963	914	1021	937	888	1074	982	758	845	970	629	942	889
	Sobic.004G265800	745	585	572	488	491	483	611	657	514	395	613	460	375	392	463	522	409	447
	Sobic.004G265900	3622	2861	2650	2203	2640	2736	1903	1952	1902	2726	3290	2686	2329	2467	2658	2774	2460	2373
	Sobic.004G266000	498	392	419	686	397	460	593	584	470	307	401	362	357	327	400	305	370	352
	Sobic.004G266100	576	471	318	341	420	389	268	289	285	564	736	565	440	386	548	330	387	383
	Sobic.004G266200	73	54	48	67	103	110	115	147	93	61	93	51	109	93	146	165	107	131
	Sobic.004G266300	180	158	144	180	162	176	127	131	143	146	155	150	132	162	187	120	192	174
	Sobic.004G266400	457	426	416	471	379	395	450	460	445	228	355	299	256	308	291	241	318	300
	Sobic.004G266500	11	7	7	8	10	13	9	13	10	3	15	6	9	15	16	40	23	16
	Sobic.004G266800	1394	1519	1087	627	904	757	681	875	926	1053	1073	648	593	788	791	493	863	528
	Sobic.004G266900	2098	1724	1609	1434	1449	1617	1387	1516	1401	1484	1842	1423	1171	1268	1438	1111	1381	1262
	Sobic.004G267000	174	155	184	193	146	203	231	218	270	162	190	178	167	185	263	119	311	237
	Sobic.004G267300	353	268	529	904	406	596	971	819	893	272	391	523	488	461	571	367	524	691
	Sobic.004G267400	653	470	652	1321	499	652	491	696	736	146	200	249	257	233	307	134	227	233
	Sobic.004G267500	360	283	347	619	296	363	475	454	435	314	467	462	538	377	480	427	374	580
	Sobic.004G267600	2331	2210	2129	2212	1991	2211	1774	1873	2204	1793	2381	1980	1727	1775	1937	1357	1826	1683
	Sobic.004G267650	22	14	15	18	20	11	18	14	17	13	15	19	17	16	16	12	18	13
	Sobic.004G267700	85	66	76	90	71	92	76	87	89	60	94	61	105	64	82	46	45	58
	Sobic.004G267800	245	262	285	315	209	273	342	383	373	153	226	178	178	207	199	160	231	231
	Sobic.004G267900	417	379	440	537	310	420	534	580	554	156	227	214	204	196	235	153	236	223
	Sobic.004G268000	915	985	963	891	644	834	1215	980	1148	672	870	736	643	669	662	428	945	704
	Sobic.004G268100	2462	1951	2023	1881	1796	2081	1697	1871	1533	1696	2071	1750	1624	1812	1914	1672	1824	1750
	Sobic.004G268200	372	245	407	304	201	240	482	425	374	280	329	215	212	214	262	148	208	241
	Sobic.004G268300	188	155	136	227	139	163	213	202	133	132	181	183	146	162	198	154	167	139
	Sobic.004G268500	89	75	67	87	38	38	110	85	87	136	112	74	115	89	130	55	142	140
	Sobic.004G268600	301	261	259	299	250	289	362	355	310	246	265	246	238	249	277	248	249	291
	Sobic.004G268700	508	291	786	1248	333	193	1828	1119	560	311	380	333	815	997	717	1149	781	807
	Sobic.004G268800	272	252	225	237	203	234	221	237	249	102	125	111	95	100	98	76	118	108
	Sobic.004G268900	47	21	50	45	28	47	126	198	77	18	28	21	28	25	36	38	41	43
	Sobic.004G269000	336	245	279	381	263	340	402	394	380	215	307	266	280	312	355	255	415	369
	Sobic.004G269100	2443	2279	2150	2049	1950	2518	1833	2026	2283	1690	2010	1755	1336	1564	1853	1246	1818	1773
	Sobic.004G269200	2141	2067	1854	1679	1530	1790	1773	1967	1900	1229	1653	1236	1236	1392	1532	1094	1646	1325
	Sobic.004G269400	307	236	248	421	243	228	369	393	345	193	247	185	196	246	243	154	215	197
	Sobic.004G269500	9	8	33	22	11	14	34	45	25	10	9	11	16	8	20	5	8	6
	Sobic.004G269600	347	264	277	228	240	243	179	249	213	213	261	197	190	238	221	287	257	233
	Sobic.004G269700	206	171	168	158	128	143	218	217	158	172	168	143	144	162	157	143	132	111
	Sobic.004G269800	641	482	512	480	500	422	520	514	442	211	258	215	243	245	274	238	283	178
	Sobic.004G269900	128	130	185	186	159	242	183	158	192	209	207	230	175	207	266	155	286	276
	Sobic.004G270000	1987	1820	1924	2123	1811	2354	2623	2762	2409	639	758	748	772	811	990	834	1102	1120
	Sobic.004G270100	236	208	267	296	217	242	277	283	322	179	174	164	142	133	159	102	163	192
	Sobic.004G270200	3223	2870	2513	2458	2516	2533	2653	2769	2461	1834	2398	1828	1802	2123	2384	1934	2365	2179
	Sobic.004G270300	323	295	299	250	237	272	226	257	237	194	239	183	197	224	265	208	243	240
	Sobic.004G270400	23	13	25	30	23	20	70	76	49	13	23	29	20	20	19	27	27	30
	Sobic.004G270500	965	792	830	656	645	711	920	1033	755	326	409	294	334	356	425	442	384	361
	Sobic.004G270750	10	17	13	7	11	6	12	12	9	17	33	38	15	27	25	10	26	21
	Sobic.004G270800	6992	6173	5900	4377	4563	4732	3349	3516	4441	4644	5682	4852	3764	4102	4112	2979	4005	3581
	Sobic.004G270900	42	53	52	49	43	63	53	52	55	4	9	4	5	4	14	7	7	3
	Sobic.004G271000	1141	1040	1254	1821	1069	1495	1848	1840	1976	544	789	711	701	826	938	585	955	1031
	Sobic.004G271200	121	94	107	73	105	96	102	100	122	54	72	62	48	57	71	48	72	58
	Sobic.004G271300	24982	24291	23360	17803	20172	21196	14420	14147	16872	16230	21310	19763	14867	16593	18087	13594	16773	17117
	Sobic.004G271400	7782	6167	6392	5401	5398	6279	5326	5883	4904	5205	5958	5154	4659	4994	5312	4394	5256	5253
	Sobic.004G271500	3827	3272	2737	1592	2424	2016	1366	1480	1616	2352	2659	1941	1544	1990	1783	1915	2118	1389
	Sobic.004G271600	408	468	483	624	455	545	692	668	714	229	346	331	332	365	427	353	483	462
	Sobic.004G271700	26	19	26	73	29	54	114	69	67	31	58	39	46	40	53	28	64	59
	Sobic.004G271800	45	44	47	34	36	27	47	53	43	26	28	15	29	20	16	10	16	24
	Sobic.004G271900	2123	2188	2305	2679	1989	2578	3012	2998	3008	1245	1681	1619	1603	1526	1864	1218	1989	1965
	Sobic.004G272100	360	213	305	171	297	380	639	915	471	119	120	102	303	318	398	526	365	430
	Sobic.004G272200	419	341	386	509	347	388	576	644	459	241	334	342	324	276	377	388	326	335
	Sobic.004G272300	182	158	163	162	151	170	176	215	145	130	165	131	130	109	141	133	148	162
	Sobic.004G272400	2655	1894	1799	1747	1825	1638	1295	1167	1109	1946	2311	1783	1633	1788	1714	1736	1565	1548
	Sobic.004G272500	173	127	118	150	138	165	146	161	143	91	113	92	90	111	117	74	108	105
	Sobic.004G272600	473	278	505	732	477	767	455	779	760	161	237	258	260	282	399	116	203	325
	Sobic.004G272700	501	368	429	291	297	230	270	280	260	312	386	284	274	347	344	326	285	259
	Sobic.004G272800	2139	1717	1782	1861	1540	1699	1801	1806	1678	1467	1771	1429	1415	1435	1588	1429	1478	1562
	Sobic.004G272900	923	853	920	850	761	978	737	825	791	677	787	763	642	702	809	545	709	734
	Sobic.004G272950	37	21	19	15	25	24	16	17	14	12	21	15	18	14	17	13	14	11
	Sobic.004G273000	196	217	184	166	135	117	127	117	148	195	298	167	164	133	137	76	133	119
	Sobic.004G273100	668	582	571	835	554	558	801	704	579	425	617	469	521	504	515	538	535	654
	Sobic.004G273200	1463	1126	2951	2101	790	1361	1749	1885	1766	1041	960	1040	678	885	1178	320	857	741
	Sobic.004G273300	912	816	780	1103	904	1089	1262	1418	1177	286	485	358	377	324	431	259	462	446
	Sobic.004G273400	356	251	409	852	362	317	763	449	361	211	291	356	451	386	362	290	374	478
	Sobic.004G273500	141	120	123	201	143	175	254	271	173	98	190	154	159	145	199	145	137	180
	Sobic.004G273550	61	38	44	49	40	39	63	53	51	36	31	32	23	37	41	26	30	31
	Sobic.004G274100	218	243	224	212	178	202	201	279	283	129	178	137	142	201	221	167	226	219
	Sobic.004G274200	322	352	338	300	302	408	317	364	356	298	351	376	364	402	462	260	428	460
	Sobic.004G274400	339	304	348	427	277	332	455	461	438	210	286	254	261	251	308	205	293	316
	Sobic.004G274500	32	17	45	159	29	19	49	22	38	23	33	29	41	27	14	13	28	45
	Sobic.004G274600	1669	1647	1739	1282	1114	1546	1100	1590	1219	785	951	952	917	1070	1071	969	1085	966
	Sobic.004G274700	455	338	484	547	425	647	621	660	575	215	521	757	421	304	476	237	304	436
	Sobic.004G274800	1717	1401	1324	1652	1222	1190	1562	1642	1478	1386	2210	1661	1558	1416	1573	1366	1281	1395
	Sobic.004G274900	1420	1034	994	823	901	911	708	711	732	1065	1220	980	737	858	918	837	793	767
	Sobic.004G275000	263	245	206	208	180	234	270	272	189	140	190	223	154	189	195	150	204	197
	Sobic.004G275100	95	92	101	96	63	103	135	139	115	71	78	48	64	55	78	46	76	75
	Sobic.004G275200	116	34	152	764	222	447	622	655	529	163	304	465	423	320	420	181	304	702
	Sobic.004G275400	108	90	79	85	113	90	106	176	93	55	150	76	111	82	89	129	82	96
	Sobic.004G275500	350	393	339	364	333	305	281	367	270	204	233	197	279	240	226	195	265	256
	Sobic.004G275600	1900	1568	1518	1343	1422	1560	1393	1466	1242	537	732	525	568	644	702	563	772	639
	Sobic.004G275700	3118	2634	2526	2295	2403	2492	2415	2542	2246	2097	2767	2250	1917	2195	2385	2220	2068	2269
	Sobic.004G275900	494	470	428	339	445	479	343	404	383	355	445	366	322	316	359	250	358	368
	Sobic.004G276100	370	354	337	331	311	291	339	312	278	235	304	290	220	239	237	199	236	224
	Sobic.004G276200	62	27	18	38	12	10	26	27	13	102	496	79	76	47	87	38	9	38
	Sobic.004G276300	66	89	70	65	69	83	55	60	81	85	112	102	94	110	102	73	123	100
	Sobic.004G276400	4227	3882	3745	4139	3618	3953	3712	3737	4132	2698	3683	3014	2718	3285	3475	2680	3468	3273
	Sobic.004G276500	188	165	205	162	171	191	145	184	171	127	146	153	131	133	155	160	165	160
	Sobic.004G276600	13	19	21	19	13	31	20	15	23	7	11	16	10	16	17	26	10	12
	Sobic.004G276700	259	251	211	214	208	244	180	280	286	135	158	132	129	135	163	82	152	151
	Sobic.004G276900	71	74	63	87	80	89	67	69	97	187	255	242	270	267	331	225	374	333
	Sobic.004G277000	97	80	123	151	62	74	131	101	99	106	123	96	110	80	89	84	101	135
	Sobic.004G277200	967	877	859	704	662	790	860	894	839	557	731	578	505	599	630	462	636	608
	Sobic.004G277300	132	162	181	130	181	188	153	234	214	66	84	84	84	72	115	37	89	94
	Sobic.004G277400	753	664	680	516	565	604	647	683	680	469	537	415	375	383	519	337	469	369
	Sobic.004G278000	291	276	294	133	188	184	366	429	333	195	199	115	160	212	216	131	258	179
	Sobic.004G278400	12	5	12	4	8	13	35	36	18	24	33	17	38	45	39	37	60	31
	Sobic.004G278500	2143	1490	1470	1244	1480	1374	1046	972	910	1495	1746	1407	1161	1307	1224	1373	1149	1125
	Sobic.004G278600	24	14	26	14	31	28	67	86	41	20	30	19	25	21	32	48	30	43
	Sobic.004G278900	164	188	184	219	149	218	210	266	313	164	183	174	185	166	210	115	239	189
	Sobic.004G279000	20	1	10	14	9	8	38	38	13	5	26	5	9	3	5	25	6	15
	Sobic.004G279100	1686	1335	1654	1967	1148	1243	1906	1538	1545	982	1158	1000	1009	1136	1188	899	1067	1008
	Sobic.004G279150	110	102	109	93	72	93	103	114	131	60	75	58	65	59	57	57	70	53
	Sobic.004G279200	172	120	105	119	130	109	104	105	102	159	242	171	107	114	153	118	106	95
	Sobic.004G279300	47	23	53	57	79	105	35	45	72	41	72	94	69	46	79	13	37	56
	Sobic.004G279400	915	996	780	685	717	723	660	675	798	686	869	665	607	730	759	412	793	683
	Sobic.004G279500	650	636	637	885	496	602	756	661	805	350	395	397	275	326	341	218	375	362
	Sobic.004G279601	4381	3495	3717	3487	3040	3200	2532	3087	2501	2390	2516	2436	1639	1802	1900	1237	1331	1682
	Sobic.004G279700	1646	864	2538	4299	2146	3973	1917	2328	2513	1109	1832	3233	1647	1616	2129	421	1246	2115
	Sobic.004G279800	1513	1313	1188	853	965	1036	754	807	765	1075	1182	971	731	862	941	682	773	762
	Sobic.004G280100	320	220	227	176	215	157	188	207	153	233	252	130	138	204	156	209	129	141
	Sobic.004G280200	507	361	443	578	316	427	531	418	465	364	430	319	387	305	331	269	292	429
	Sobic.004G280401	146	128	186	386	225	331	192	267	190	37	41	71	95	66	72	50	94	199
	Sobic.004G280500	30	15	29	25	51	52	52	60	38	10	9	7	16	21	27	29	20	28
	Sobic.004G280700	990	624	691	394	649	535	380	378	271	785	861	701	500	482	539	620	470	453
	Sobic.004G280800	730	671	686	923	585	706	736	681	761	377	477	462	439	374	459	304	393	536
	Sobic.004G280900	48	9	36	58	5	13	130	138	79	16	37	29	41	27	56	28	38	63
	Sobic.004G281200	79	71	111	93	46	73	158	160	151	54	44	29	37	29	55	24	43	45
