## SupplementalTablesS1-S4 for "Integration of high-density genetic mapping with transcriptome analysis uncovers numerous agronomic QTL and reveals candidate genes for the control of tillering in sorghum" (part 2 of 3)

### Sheet: Table_S3 (continued)
	Supplemental Table S3. RNA-seq count matrix used in the transcriptome analysis
	Sobic.004G281300	317	329	466	577	400	684	1019	1165	936	191	269	284	309	318	385	179	421	456
	Sobic.004G281400	55	98	195	67	94	245	267	486	371	51	44	30	46	59	123	18	99	119
	Sobic.004G281800	173	157	165	230	145	191	283	293	270	145	209	186	205	184	251	161	211	227
	Sobic.004G281900	247	201	204	160	163	185	162	180	142	185	224	176	163	176	175	167	171	163
	Sobic.004G282000	74	77	63	57	59	79	57	44	68	90	92	70	78	85	86	81	96	64
	Sobic.004G282100	1962	1545	1566	1265	1259	1273	1268	1148	1182	1425	1663	1309	1108	1187	1303	990	1195	1002
	Sobic.004G282200	41	47	51	29	28	29	70	85	61	25	31	15	18	19	25	14	24	17
	Sobic.004G282301	4	0	5	77	13	16	23	4	6	0	0	20	0	2	3	2	2	5
	Sobic.004G282400	803	737	759	856	649	748	739	768	747	462	541	532	452	464	504	367	479	538
	Sobic.004G282500	86	102	66	65	71	73	46	55	65	60	58	37	35	38	45	36	56	27
	Sobic.004G282601	489	532	660	306	271	353	310	303	401	374	375	247	195	259	341	170	372	252
	Sobic.004G282700	1220	889	927	745	772	777	848	842	609	897	1116	882	788	838	909	974	785	792
	Sobic.004G282900	31	44	97	40	21	77	75	42	181	17	24	9	31	45	65	32	75	49
	Sobic.004G283000	1511	1292	1367	1296	1074	1309	1312	1344	1318	1033	1223	1031	911	1078	1192	807	1143	1047
	Sobic.004G283100	58	16	64	43	33	44	62	88	67	23	27	23	13	30	43	31	28	40
	Sobic.004G283201	23	9	46	15	0	9	55	49	74	33	26	4	14	22	56	4	18	13
	Sobic.004G283300	36	8	84	32	18	10	141	143	89	17	12	2	22	16	44	13	24	23
	Sobic.004G283400	139	127	139	151	95	117	175	159	151	99	110	82	103	101	122	84	102	111
	Sobic.004G283500	25	39	70	52	18	21	53	57	64	63	88	48	30	42	36	30	65	28
	Sobic.004G283600	2432	1880	1821	1617	1697	1766	2000	2158	1567	1475	1905	1478	1441	1523	1695	1665	1433	1502
	Sobic.004G283700	200	135	166	158	133	186	233	295	200	122	223	141	154	118	165	140	158	167
	Sobic.004G283800	960	789	821	796	812	863	953	1261	751	551	718	608	583	584	781	879	690	785
	Sobic.004G284001	331	320	297	347	271	388	387	390	375	209	246	233	200	234	278	192	294	335
	Sobic.004G284200	40	29	51	34	92	125	76	45	45	6	7	6	11	12	24	20	36	33
	Sobic.004G284300	157	181	179	217	144	198	229	232	222	60	80	87	76	82	90	54	99	90
	Sobic.004G284400	349	285	295	334	314	319	433	474	332	328	415	276	324	281	352	267	239	305
	Sobic.004G284500	618	535	523	527	472	541	600	572	542	405	500	445	356	390	461	370	410	411
	Sobic.004G284600	502	461	471	444	676	687	941	1134	813	213	332	282	304	315	447	372	389	457
	Sobic.004G284700	5	0	2	7	1	10	38	32	15	0	24	8	1	4	3	4	1	6
	Sobic.004G284800	1522	1418	1083	978	890	893	906	820	912	1122	1536	965	919	996	1052	815	1043	895
	Sobic.004G284900	282	187	234	196	212	258	249	272	210	168	184	158	178	141	209	114	219	165
	Sobic.004G285000	2028	1890	1870	2122	1731	2173	1952	2037	2199	1394	1626	1494	1294	1470	1574	1129	1694	1511
	Sobic.004G285200	692	639	683	723	628	708	712	779	718	477	512	501	447	445	572	354	571	536
	Sobic.004G285300	54	40	43	28	24	28	24	26	29	39	56	37	20	34	39	21	34	39
	Sobic.004G285400	425	382	353	353	340	296	309	297	281	416	474	380	343	296	379	283	348	301
	Sobic.004G285500	44	56	64	72	40	79	67	75	85	50	48	36	49	56	68	40	69	59
	Sobic.004G285600	52	20	25	47	94	100	100	131	102	11	109	27	34	52	56	92	31	92
	Sobic.004G285700	56	53	63	80	37	44	83	80	87	38	72	43	51	20	50	14	27	39
	Sobic.004G285800	409	431	536	453	381	519	953	980	827	107	127	83	115	97	142	76	220	122
	Sobic.004G285900	4869	4368	4541	3292	3287	3617	3464	3424	3373	3221	3556	2963	2678	2753	3182	2395	2857	2892
	Sobic.004G286000	44	43	53	56	35	43	86	60	61	27	82	46	53	36	32	26	30	44
	Sobic.004G286100	766	684	623	485	562	652	539	543	484	586	679	569	472	490	630	477	597	584
	Sobic.004G286200	881	764	656	654	687	889	712	865	826	371	520	349	444	464	509	472	509	559
	Sobic.004G286400	80	50	147	62	52	152	156	332	230	48	54	37	60	72	88	35	84	76
	Sobic.004G286500	413	349	390	421	372	434	414	461	481	274	334	310	310	292	338	249	352	374
	Sobic.004G286600	3326	2567	3298	2919	2948	3331	3982	3275	3122	886	1112	865	1432	1340	1502	1424	1180	1601
	Sobic.004G286700	438	397	393	406	407	437	489	580	402	146	176	128	177	162	207	174	190	193
	Sobic.004G286900	6	15	10	6	8	6	20	29	25	5	4	1	4	6	8	7	12	1
	Sobic.004G287000	133	90	254	716	267	404	276	217	409	171	238	301	676	348	588	263	533	935
	Sobic.004G287100	1332	1109	1023	930	960	979	789	803	885	939	1110	950	738	835	965	738	848	838
	Sobic.004G287300	369	354	352	239	308	343	228	290	260	203	247	188	205	199	240	290	207	216
	Sobic.004G287400	1055	1000	1657	1462	669	875	1537	1261	1508	718	769	610	641	772	1000	364	900	814
	Sobic.004G287500	617	504	543	426	392	368	330	302	382	317	419	319	206	235	254	173	193	224
	Sobic.004G287600	45	37	39	60	32	45	140	139	84	23	35	21	34	22	51	34	32	54
	Sobic.004G287700	86	71	91	53	55	34	57	61	73	56	40	46	31	49	45	18	42	33
	Sobic.004G287800	296	266	300	278	198	242	188	262	216	145	223	141	138	138	140	45	121	105
	Sobic.004G287900	158	102	79	98	107	95	99	113	100	81	79	79	69	56	73	57	118	83
	Sobic.004G288100	890	748	699	545	588	551	567	589	531	622	747	558	544	529	547	600	491	487
	Sobic.004G288200	13	15	18	43	20	22	90	75	88	5	13	9	11	4	10	8	9	13
	Sobic.004G288300	20	18	19	8	18	11	10	16	14	20	21	15	15	11	15	29	13	10
	Sobic.004G288400	10	3	8	5	4	6	7	11	2	7	26	7	23	6	16	16	17	9
	Sobic.004G288500	405	400	354	260	242	303	270	447	284	254	251	159	194	249	241	230	263	214
	Sobic.004G288600	1745	1449	1619	1785	1310	1358	1746	1514	1512	1323	1767	1507	1359	1455	1509	1372	1420	1527
	Sobic.004G288700	7193	5691	5864	5312	6032	6890	6589	9423	6643	3510	4891	3590	5147	5600	6451	5993	6436	6704
	Sobic.004G288900	217	196	204	230	185	238	258	310	289	124	162	123	137	138	175	75	179	161
	Sobic.004G289000	1	9	3	38	9	8	39	41	52	3	3	13	5	3	9	1	8	9
	Sobic.004G289400	754	640	688	555	591	492	644	580	598	499	608	471	474	521	538	489	583	507
	Sobic.004G289600	7	5	7	8	9	7	8	8	5	74	113	88	94	81	127	76	130	113
	Sobic.004G289800	1271	913	843	672	776	804	571	625	586	857	989	827	592	702	722	660	625	635
	Sobic.004G290000	3459	3381	3446	3461	2755	3187	3244	3102	3447	3206	4454	3697	3574	4004	4439	3003	4242	3990
	Sobic.004G290100	585	526	489	465	429	537	493	510	426	482	620	572	501	600	551	484	561	524
	Sobic.004G290200	305	230	257	232	244	263	234	234	216	245	316	256	305	271	320	256	320	276
	Sobic.004G290400	85	74	53	56	50	56	53	60	39	74	83	58	48	45	54	35	51	49
	Sobic.004G290600	239	253	226	226	208	225	144	161	176	155	231	212	225	237	252	168	311	235
	Sobic.004G290800	877	776	851	748	653	619	803	780	682	667	862	586	522	566	699	432	602	501
	Sobic.004G291000	524	472	550	469	388	493	493	509	510	450	560	413	376	375	485	287	419	385
	Sobic.004G291100	84	102	70	58	85	86	66	66	79	73	90	58	75	64	74	54	76	70
	Sobic.004G291200	69	68	97	86	57	61	85	80	74	40	53	34	50	38	58	28	62	62
	Sobic.004G291400	531	447	387	289	356	337	309	314	302	328	451	372	360	361	402	355	344	317
	Sobic.004G291500	184	100	84	74	247	151	183	461	114	86	134	64	91	137	121	392	68	124
	Sobic.004G291900	3347	3152	2834	3158	2669	2998	2843	3123	2986	2039	2735	2376	2195	2386	2702	1922	2527	2473
	Sobic.004G293000	22	22	23	63	38	51	92	107	67	7	19	12	23	18	28	27	36	34
	Sobic.004G293100	83	96	96	85	86	100	66	99	81	36	63	58	45	37	63	37	46	52
	Sobic.004G293200	40	29	40	31	28	30	23	41	39	41	27	22	24	30	32	7	35	30
	Sobic.004G293400	84	46	54	54	46	62	31	48	33	56	59	57	45	29	51	45	39	42
	Sobic.004G293500	376	74	427	148	112	250	189	193	102	132	193	292	223	211	248	95	96	138
	Sobic.004G293700	575	484	545	677	424	497	576	603	480	389	465	491	508	465	483	460	469	505
	Sobic.004G294300	77	61	44	85	75	36	45	30	25	49	121	51	64	46	90	113	74	143
	Sobic.004G294400	6	1	1	25	2	0	21	2	3	18	41	8	33	6	12	33	13	31
	Sobic.004G294700	898	876	854	702	780	821	566	639	686	538	687	609	469	571	603	443	580	483
	Sobic.004G294800	174	154	155	149	146	138	150	186	176	23	28	21	25	25	30	16	30	20
	Sobic.004G294900	414	317	322	179	272	268	199	211	172	416	455	312	255	288	301	322	278	231
	Sobic.004G295100	15	26	15	5	14	7	141	56	40	13	31	9	131	2	4	125	1	15
	Sobic.004G295300	321	313	345	276	240	310	258	248	280	251	271	216	198	226	228	199	246	251
	Sobic.004G295400	49	42	36	21	18	22	18	17	22	23	31	19	28	17	21	25	20	18
	Sobic.004G295500	81	108	145	83	80	139	172	336	211	86	129	65	81	70	129	79	104	81
	Sobic.004G295800	4532	3981	4078	3780	3649	4169	4221	4363	4055	3142	3866	3347	2975	3239	3462	2837	3550	3456
	Sobic.004G295900	1081	994	838	756	805	867	755	775	808	782	869	743	649	767	817	646	825	794
	Sobic.004G296000	854	704	812	887	761	861	970	965	844	472	638	538	568	526	568	606	583	697
	Sobic.004G296100	212	160	157	165	207	233	146	190	153	95	142	120	119	102	152	78	109	136
	Sobic.004G296200	703	562	599	839	716	866	738	751	584	379	664	659	570	478	625	514	509	542
	Sobic.004G296300	163	126	131	123	111	143	153	143	156	68	98	77	74	94	95	63	122	101
	Sobic.004G296400	696	687	649	649	607	668	798	792	674	438	579	452	456	508	566	375	547	456
	Sobic.004G296500	185	130	168	183	106	140	234	290	215	77	103	71	102	115	131	98	139	130
	Sobic.004G296600	1010	905	885	771	766	782	813	800	788	947	983	804	710	786	779	659	756	707
	Sobic.004G296700	67	56	77	92	66	99	132	151	116	4	20	12	12	13	30	15	30	32
	Sobic.004G296800	2288	1829	1748	1469	1618	1750	1575	1716	1435	1494	1727	1480	1535	1657	1701	1635	1746	1673
	Sobic.004G297000	101	86	90	101	71	96	104	112	101	67	82	75	60	77	80	43	81	64
	Sobic.004G297100	103	54	102	177	45	71	223	164	131	92	146	144	109	93	119	49	103	98
	Sobic.004G297200	15	2	16	40	14	20	71	64	24	6	38	44	37	26	30	25	19	35
	Sobic.004G297300	1093	979	1120	959	858	1010	970	1004	917	832	1041	1048	788	851	975	798	988	963
	Sobic.004G297400	663	519	778	1057	567	976	774	731	725	376	670	1133	587	612	669	381	527	573
	Sobic.004G297500	499	437	410	441	376	427	458	511	450	282	365	289	293	285	287	298	374	340
	Sobic.004G297600	184	102	173	222	97	137	336	313	212	198	407	208	266	171	219	229	138	236
	Sobic.004G297700	2313	1757	1609	1452	1380	1290	1767	1771	1353	1493	1956	1388	1268	1452	1430	1637	1258	1337
	Sobic.004G297800	22	9	13	9	19	14	18	44	13	12	7	5	10	17	23	10	14	17
	Sobic.004G297950	711	425	473	292	501	504	706	1129	469	210	358	163	383	313	319	732	264	330
	Sobic.004G298100	808	550	624	470	666	711	542	767	504	464	544	511	606	622	694	1072	668	729
	Sobic.004G298200	88	100	87	102	63	75	132	172	117	72	102	70	68	93	93	51	81	79
	Sobic.004G298300	546	439	468	614	484	550	648	745	568	312	416	335	374	396	391	385	394	449
	Sobic.004G298400	168	129	101	181	210	129	127	148	129	126	189	164	167	148	224	144	122	175
	Sobic.004G298500	166	120	185	181	135	180	287	349	267	80	142	90	160	141	216	94	221	232
	Sobic.004G298600	341	330	283	262	287	251	233	301	265	153	179	134	113	146	144	100	194	108
	Sobic.004G298700	80	58	42	55	47	49	28	47	41	51	98	49	29	22	47	30	22	24
	Sobic.004G298800	210	148	142	150	143	186	166	215	169	132	163	116	153	118	148	113	158	149
	Sobic.004G298900	390	310	377	344	349	372	386	433	338	261	348	328	276	327	314	296	319	299
	Sobic.004G299000	196	154	175	187	177	223	166	161	200	123	154	169	150	138	159	126	157	186
	Sobic.004G299300	91	84	96	86	68	86	141	125	145	45	58	62	51	64	47	26	55	74
	Sobic.004G299401	11	17	17	20	16	17	16	10	19	12	12	21	14	15	16	10	13	21
	Sobic.004G299850	36	28	28	198	52	15	33	20	23	42	64	55	75	36	29	12	30	121
	Sobic.004G300000	1016	795	973	1042	1101	1145	1238	1292	1075	533	798	660	789	756	863	958	757	930
	Sobic.004G300100	507	376	396	476	367	449	467	503	406	224	290	292	268	340	297	393	372	366
	Sobic.004G300300	37	12	74	24	27	133	102	73	195	3	18	12	10	8	15	0	23	20
	Sobic.004G300500	149	96	120	189	126	112	278	399	180	76	168	148	178	141	130	204	120	175
	Sobic.004G300600	72	47	51	54	59	74	157	205	86	23	19	17	75	41	50	79	50	71
	Sobic.004G300701	65	71	139	108	46	41	93	79	53	86	122	96	65	65	77	33	42	50
	Sobic.004G300800	279	150	225	243	181	187	261	336	312	117	270	175	120	79	90	103	66	116
	Sobic.004G300900	178	135	176	195	162	184	241	232	137	93	123	108	116	140	139	144	137	164
	Sobic.004G301000	80	57	76	86	48	57	70	48	61	71	80	60	118	45	54	74	80	73
	Sobic.004G301100	1288	1091	1297	1027	826	914	1003	1016	1024	1125	1202	974	796	805	984	619	826	822
	Sobic.004G301200	2548	2388	2288	1959	1829	1894	1889	1895	2235	1461	1939	1497	1396	1526	1628	1297	1535	1516
	Sobic.004G301300	150	138	128	109	91	140	99	109	127	115	149	129	82	79	97	34	65	114
	Sobic.004G301400	343	273	258	264	252	233	280	257	233	208	302	226	256	200	240	212	206	229
	Sobic.004G301700	6501	5630	5134	5796	4562	5219	4712	5146	5122	4816	5768	4994	4029	4472	4959	3719	4681	4384
	Sobic.004G301800	99	85	93	128	80	123	112	134	107	96	112	108	93	115	113	71	133	131
	Sobic.004G301900	1526	1385	1451	1403	1247	1368	1586	1528	1345	1001	1180	967	930	1161	1178	1006	1116	1086
	Sobic.004G302150	0	0	0	0	0	0	0	0	0	175	286	293	300	249	349	292	510	312
	Sobic.004G302200	38	6	17	13	7	8	57	56	14	14	28	3	12	6	12	14	3	5
	Sobic.004G302400	46	50	55	69	48	39	75	68	77	36	44	40	46	47	61	48	48	46
	Sobic.004G302500	65	51	66	71	55	60	80	73	67	58	64	51	65	51	68	59	54	60
	Sobic.004G302550	52	56	48	80	49	62	98	72	90	41	68	34	52	53	66	42	65	66
	Sobic.004G302600	1028	979	947	1340	860	1055	1376	1338	1260	641	945	782	709	740	821	589	827	858
	Sobic.004G302700	4297	4255	4547	3339	2869	3928	2612	2719	3716	1784	2084	1927	1552	1864	2040	1127	2251	1850
	Sobic.004G302800	251	218	233	276	173	227	322	458	416	75	100	95	82	91	110	89	114	119
	Sobic.004G302900	391	342	341	385	361	413	313	347	423	304	379	330	322	333	349	380	318	338
	Sobic.004G303000	25	36	43	40	25	29	77	52	57	13	14	10	20	16	33	10	34	29
	Sobic.004G303100	497	512	416	249	317	337	252	291	352	278	312	253	254	305	337	214	397	293
	Sobic.004G303200	143	142	140	126	112	128	139	176	151	104	144	127	124	147	178	153	173	201
	Sobic.004G303400	165	153	125	67	69	76	67	68	84	126	117	93	64	89	84	21	84	55
	Sobic.004G303433	1054	1030	939	1022	943	1145	1300	1696	1286	974	1203	1149	1106	1231	1291	1287	1255	1440
	Sobic.004G303466	33	21	41	50	76	61	36	49	60	32	21	21	67	58	26	77	44	56
	Sobic.004G303500	366	368	695	983	2171	1498	260	464	948	1252	957	1119	1977	2220	1321	2743	1730	1619
	Sobic.004G303600	24	50	88	219	71	153	347	385	201	37	66	77	69	39	57	35	68	77
	Sobic.004G304100	29	37	29	52	35	44	57	53	55	9	18	12	8	6	13	7	19	23
	Sobic.004G304900	137	134	115	170	111	137	153	168	170	75	133	119	115	129	141	80	172	152
	Sobic.004G305000	32	20	118	95	22	58	182	293	189	20	9	20	31	21	36	10	8	34
	Sobic.004G305100	453	376	359	378	318	276	278	247	278	313	347	264	251	315	334	226	309	243
	Sobic.004G305200	134	136	100	109	99	76	92	81	109	86	110	102	94	110	106	71	150	101
	Sobic.004G305300	25	24	23	26	17	26	14	13	21	18	28	13	24	25	23	13	19	14
	Sobic.004G305400	2792	2372	2529	2349	2031	2381	2275	2340	2112	1920	2269	1935	1736	1853	1885	1535	1975	2020
	Sobic.004G305600	3016	2555	2514	2894	2339	2637	2465	2527	2397	1952	2420	2205	1897	1986	2160	1665	2035	2045
	Sobic.004G305700	868	585	635	682	665	661	795	862	589	459	606	461	511	564	558	606	545	636
	Sobic.004G305800	55	51	54	60	42	53	61	74	47	11	19	13	31	15	23	22	26	20
	Sobic.004G305900	302	306	302	227	215	254	210	264	248	86	100	85	80	77	85	76	100	89
	Sobic.004G306100	5106	4471	4538	4372	3979	4343	4110	3995	4291	2554	3275	2740	2726	2879	3141	2267	3073	2936
	Sobic.004G306200	2262	1903	1840	1331	1544	1523	1443	1439	1124	2104	2622	2225	1855	1961	2222	2019	1987	1785
	Sobic.004G306300	73	57	72	93	41	53	79	67	75	69	79	70	63	56	80	60	75	59
	Sobic.004G306400	892	846	1088	919	633	862	1045	1213	1037	305	341	254	343	316	432	287	427	441
	Sobic.004G306500	1806	1771	2174	2390	1613	2126	2468	2146	2491	1501	1822	1845	1849	1945	2349	1421	2264	2377
	Sobic.004G306700	668	615	526	380	429	406	302	354	340	600	754	574	392	440	474	416	466	426
	Sobic.004G306800	341	289	236	151	250	218	248	224	215	288	330	254	228	261	246	288	276	240
	Sobic.004G307100	5962	5023	4818	4031	4798	4944	3835	4155	3723	2795	3516	2922	2750	3204	3360	3936	3196	3114
	Sobic.004G307200	39	37	45	51	48	48	50	56	46	37	51	54	26	36	48	26	56	44
	Sobic.004G307300	406	286	269	256	256	239	281	279	261	252	293	236	186	232	219	207	222	190
	Sobic.004G307400	326	293	267	211	244	275	220	243	214	267	278	215	191	231	235	224	204	193
	Sobic.004G307500	3157	2533	2367	2231	2343	2539	2201	2168	2016	2378	3045	2512	2185	2519	2620	2465	2530	2519
	Sobic.004G307600	501	378	345	308	383	307	303	283	299	309	385	298	230	265	265	255	289	257
	Sobic.004G307700	131	75	99	108	145	112	248	389	85	38	91	51	136	129	106	282	87	189
	Sobic.004G307800	146	134	129	145	207	303	224	339	210	71	86	112	178	182	218	168	218	275
	Sobic.004G307900	457	351	305	303	293	317	239	302	334	299	301	257	197	275	316	241	340	267
	Sobic.004G308100	749	986	1028	919	731	985	1256	1433	1460	237	253	234	248	334	390	129	443	423
	Sobic.004G308200	121	86	93	74	76	66	161	179	69	92	92	73	89	107	111	75	125	105
	Sobic.004G308400	262	219	583	644	149	237	932	667	680	302	278	259	258	288	385	167	308	320
	Sobic.004G308500	0	0	2	1	0	2	21	0	0	15	21	10	16	5	10	0	4	10
	Sobic.004G308700	48	21	20	13	25	23	34	80	32	13	19	9	23	24	18	91	14	24
	Sobic.004G308900	16	5	28	19	1	2	102	9	7	42	35	24	140	35	67	78	20	120
	Sobic.004G309300	664	768	1113	1115	105	357	825	684	861	809	788	320	1035	1030	962	784	846	1206
	Sobic.004G309400	330	259	289	290	251	362	297	360	284	245	291	301	253	266	226	362	293	347
	Sobic.004G309500	659	556	705	743	535	669	899	984	730	321	442	403	431	449	531	312	607	514
	Sobic.004G309600	268	162	443	333	155	288	522	447	323	57	89	56	106	79	92	96	131	166
	Sobic.004G309800	3165	2671	2846	2926	2625	2286	2695	2377	2306	2509	2920	2328	2061	2337	2471	1880	2523	2282
	Sobic.004G309900	2351	2082	1992	1817	1733	1957	1670	1819	1781	1156	1568	1318	1062	1238	1315	1119	1271	1210
	Sobic.004G310100	58	46	44	80	51	42	86	73	64	122	141	141	118	170	210	85	197	213
	Sobic.004G310200	27	24	31	40	38	28	96	95	39	3	10	10	10	11	14	10	1	14
	Sobic.004G310300	6942	5304	4945	3788	4449	4421	4040	3957	3235	3026	3749	2698	2539	2517	2792	2750	2511	2420
	Sobic.004G310350	30	19	22	15	29	18	27	17	19	9	10	7	8	7	14	2	8	8
	Sobic.004G310500	1059	797	757	718	767	736	612	616	561	735	914	798	655	731	841	750	737	790
	Sobic.004G310600	61	29	167	50	21	74	64	165	65	22	20	17	20	17	42	3	24	13
	Sobic.004G310700	179	145	170	184	129	169	198	189	153	164	148	162	142	152	167	153	158	149
	Sobic.004G310800	62	46	50	64	45	49	71	72	99	7	14	20	20	9	17	13	17	8
	Sobic.004G310900	541	523	497	452	475	557	534	585	446	555	763	628	565	635	686	630	664	663
	Sobic.004G311100	2347	1638	1690	1298	1757	1724	1491	1980	1167	1865	2333	1866	1768	1950	2067	3001	1690	1888
	Sobic.004G311200	69	47	54	65	42	64	70	80	77	33	20	23	14	22	25	8	35	14
	Sobic.004G311300	145	136	140	171	113	124	146	160	134	92	121	101	77	68	83	60	82	79
	Sobic.004G311400	2183	2009	1970	1827	1929	2101	1689	1572	1808	1205	1515	1316	1176	1276	1470	1155	1463	1272
	Sobic.004G311500	41	17	52	90	25	68	166	213	104	14	77	41	37	18	25	16	5	38
	Sobic.004G311600	1447	1438	1373	895	866	920	613	727	880	1238	1360	999	710	802	863	527	893	733
	Sobic.004G311750	2	0	0	0	0	0	0	0	0	44	55	47	51	66	78	53	87	97
	Sobic.004G311900	1897	1827	1797	1823	1335	1663	1664	1678	1966	243	246	205	192	231	251	148	313	241
	Sobic.004G312000	86	82	92	68	77	100	70	62	60	34	57	26	40	26	35	29	42	33
	Sobic.004G312100	334	274	301	207	193	213	267	298	272	188	214	196	172	197	196	155	252	188
	Sobic.004G312300	458	432	436	378	357	428	457	445	395	301	400	321	284	329	346	256	341	332
	Sobic.004G312400	1958	1667	1440	1161	1471	1310	928	954	1094	1408	1782	1323	1149	1417	1524	1191	1296	1287
	Sobic.004G312500	420	797	950	448	52	197	471	475	807	167	112	38	111	269	242	75	240	156
	Sobic.004G312600	906	748	839	896	762	944	878	1007	918	366	541	478	402	391	508	430	475	422
	Sobic.004G312700	764	674	531	336	438	448	311	348	378	595	667	451	351	392	418	368	405	311
	Sobic.004G312800	1343	1399	1374	736	876	1089	899	974	1273	871	924	654	630	724	951	371	957	661
	Sobic.004G313100	1984	1677	1496	1333	2379	1900	2663	2980	1978	1747	2113	1550	1573	1674	2309	997	2097	1694
	Sobic.004G313200	4239	3834	3828	2679	2988	3182	3074	3300	3317	2757	3253	2277	2309	2463	2880	1554	2569	2288
	Sobic.004G313300	1260	1142	1656	1873	1149	1801	2041	1830	1978	750	977	1045	1026	1241	1467	692	1478	1480
	Sobic.004G313400	60	58	61	56	40	38	48	33	56	68	85	65	38	49	88	46	74	54
	Sobic.004G313500	223	189	161	131	134	135	137	141	147	24	35	23	26	28	40	30	44	39
	Sobic.004G313700	122	107	108	107	97	119	114	110	133	81	88	67	54	60	61	48	58	53
	Sobic.004G313900	1533	1476	1497	1256	1108	1339	1060	1211	1347	614	646	538	456	604	676	394	708	500
	Sobic.004G314000	597	561	489	457	486	524	473	499	535	444	591	448	421	456	498	423	556	457
	Sobic.004G314100	317	435	229	143	203	196	147	181	198	133	169	141	90	100	111	39	121	82
	Sobic.004G314300	0	0	0	0	0	0	0	0	0	9	1	2	5	17	10	7	19	16
	Sobic.004G314500	614	437	430	402	428	413	379	430	359	283	404	377	342	349	391	345	359	386
	Sobic.004G314700	1249	1100	1109	1208	922	890	1125	1156	1093	767	933	725	720	813	881	651	936	863
	Sobic.004G314750	65	67	55	51	58	65	50	54	63	18	22	15	14	20	28	13	20	21
	Sobic.004G314800	45	30	42	31	41	75	70	65	49	22	26	35	34	47	37	56	41	66
	Sobic.004G314900	60	54	47	49	44	68	56	50	58	29	20	25	27	21	17	27	28	22
	Sobic.004G315100	264	252	380	212	413	663	380	256	242	84	167	321	234	180	210	326	295	286
	Sobic.004G315200	48	11	85	19	9	45	77	81	52	17	27	46	31	39	34	13	19	39
	Sobic.004G315300	110	95	92	93	58	79	72	65	79	62	84	85	75	62	77	44	91	85
	Sobic.004G315400	19	17	17	50	19	19	66	51	57	34	66	31	56	50	67	41	74	70
	Sobic.004G315500	1798	1565	1432	1256	1307	1349	1105	1098	1182	1555	1818	1405	1136	1352	1402	1156	1356	1298
	Sobic.004G315700	3557	3199	3299	3529	2923	3553	3499	3605	3660	2017	2719	2224	2229	2439	2644	2159	2772	2635
	Sobic.004G315800	297	284	228	269	300	245	298	307	258	79	92	92	136	140	142	167	132	132
	Sobic.004G316300	10	8	12	16	12	23	10	21	21	0	0	0	0	0	0	0	0	0
	Sobic.004G316500	19	18	29	36	29	23	63	50	53	24	34	25	32	31	40	35	33	32
	Sobic.004G316700	380	369	351	521	366	394	701	655	500	230	370	299	374	372	451	295	479	453
	Sobic.004G316800	847	787	781	747	626	748	661	802	789	515	681	550	511	534	584	459	627	607
	Sobic.004G316900	141	144	153	124	116	152	173	158	147	111	112	85	103	90	97	60	92	105
	Sobic.004G317000	1708	1447	1213	455	1158	842	610	724	791	840	747	492	417	538	554	430	640	431
	Sobic.004G317100	973	886	1026	1343	950	1302	1402	1419	1296	683	854	799	769	759	911	628	823	839
	Sobic.004G317200	7504	6918	6581	5412	6560	7679	6440	7723	7759	3542	4048	3114	3677	5051	5608	4349	6279	5493
	Sobic.004G317300	3313	3111	2838	2188	2591	2537	1892	1859	2158	2430	3480	2963	2418	2744	2916	2442	2781	2732
	Sobic.004G317500	22	9	4	16	13	6	44	18	6	32	30	14	49	13	14	41	15	43
	Sobic.004G317700	2340	1911	1882	1669	1847	1962	1639	1681	1681	1088	1472	1105	1138	1357	1417	1457	1385	1379
	Sobic.004G317900	568	376	435	299	367	439	325	404	276	301	320	321	281	346	365	629	331	352
	Sobic.004G318000	865	807	831	826	730	772	927	868	780	286	333	288	304	326	364	343	404	391
	Sobic.004G318100	942	615	660	595	457	410	773	693	590	546	692	395	483	476	485	508	439	458
	Sobic.004G318200	487	413	423	622	357	398	462	389	388	426	545	437	444	434	434	442	429	576
	Sobic.004G318400	337	317	385	437	316	390	367	347	396	262	302	285	249	251	295	212	287	311
	Sobic.004G319000	1141	863	993	770	887	986	920	1197	894	751	1085	806	919	894	1024	798	747	808
	Sobic.004G319300	507	487	952	687	329	438	1093	942	960	406	515	449	483	483	577	393	551	491
	Sobic.004G319400	364	337	322	309	244	325	211	296	310	371	432	374	272	331	395	273	384	349
	Sobic.004G319600	150	113	113	116	132	112	120	153	141	74	101	67	65	68	94	71	89	74
	Sobic.004G319700	5	3	18	4	2	6	21	28	25	35	28	35	27	24	34	21	33	32
	Sobic.004G319800	3370	2686	2887	2073	2556	2765	2040	2388	1919	873	932	877	787	923	986	1142	1119	1021
	Sobic.004G319900	1707	1591	1412	1358	1333	1451	1323	1374	1442	863	1176	894	812	984	1046	709	1046	955
	Sobic.004G320000	911	727	904	1248	762	1062	1059	1112	1024	669	927	1040	958	914	1033	710	930	1175
	Sobic.004G320100	1323	1182	1157	1355	1119	1263	1125	1144	1188	781	1016	969	801	903	933	770	946	1007
	Sobic.004G320300	38	37	34	26	52	64	51	75	62	10	15	5	17	21	19	21	24	24
	Sobic.004G320500	3880	3142	2812	2477	2931	3197	2109	2200	2202	2605	3102	2551	2041	2439	2537	2229	2314	2138
	Sobic.004G320700	938	837	730	597	645	679	645	595	620	608	899	716	608	680	732	603	753	649
	Sobic.004G320800	311	273	284	607	206	334	523	582	473	376	453	365	413	508	480	206	544	470
	Sobic.004G320900	8	15	17	23	8	7	30	27	33	0	0	0	0	0	0	0	0	0
	Sobic.004G321100	1899	1695	1549	1673	1400	1531	1664	1747	1739	1065	1476	1114	1189	1367	1406	1133	1566	1354
	Sobic.004G321200	125	114	103	88	98	108	64	89	89	233	352	322	264	304	332	293	348	324
	Sobic.004G321300	4600	3670	4955	5502	3075	3584	5163	3883	3968	4214	5589	5327	5290	4580	5051	4756	4236	5131
	Sobic.004G321400	1841	1378	1248	978	1196	1109	656	756	875	879	987	747	583	794	801	679	768	664
	Sobic.004G321700	424	398	393	397	317	411	330	317	365	415	519	420	402	406	431	345	415	413
	Sobic.004G321800	884	765	1005	1633	802	1103	1090	1173	922	417	668	2295	839	770	935	569	931	834
	Sobic.004G321900	5931	5339	5117	4059	4251	4844	3373	3478	3594	3597	4531	4005	3062	3316	3745	3542	3312	3208
	Sobic.004G322200	6400	4731	4988	3795	4601	4731	3739	3683	2983	6549	7252	6470	5166	5640	5952	6031	5503	5893
	Sobic.004G322300	1223	990	879	811	904	901	655	701	802	1325	1540	1419	1023	1211	1393	1127	1193	1259
	Sobic.004G322400	1862	1697	1647	1627	1631	1865	1672	1775	1807	1228	1674	1328	1370	1525	1665	1357	1654	1624
	Sobic.004G322600	755	703	674	961	704	834	966	1029	932	481	637	777	626	651	828	560	866	804
	Sobic.004G322650	10	11	22	11	13	23	22	21	18	14	9	19	14	7	19	14	13	10
	Sobic.004G322700	62	60	66	80	54	91	98	95	106	30	54	55	33	59	53	38	68	48
	Sobic.004G323100	232	192	198	114	155	134	141	201	110	117	160	65	66	95	96	114	113	82
	Sobic.004G323200	95	78	77	83	48	42	50	58	50	58	50	32	43	42	67	29	47	54
	Sobic.004G323400	179	176	177	162	134	164	207	184	167	91	121	116	98	113	141	93	122	126
	Sobic.004G323500	54	70	57	36	31	54	35	45	44	12	28	17	34	19	28	13	29	15
	Sobic.004G323600	464	413	513	285	248	296	440	591	493	268	292	210	220	272	287	244	264	282
	Sobic.004G323700	1388	1235	1442	1364	1342	1535	1540	1568	1427	882	1196	1083	969	990	1125	924	1102	1143
	Sobic.004G323800	163	164	161	152	134	165	182	190	205	153	193	165	158	198	189	143	194	206
	Sobic.004G323900	132	155	183	586	178	266	532	499	499	51	160	116	148	94	141	53	147	182
	Sobic.004G324000	35	13	44	31	48	68	101	130	79	43	25	28	56	72	78	34	116	86
	Sobic.004G324100	2127	1971	1938	2051	1500	1647	1931	1801	1900	1132	1355	1168	1108	1232	1226	1038	1196	1249
	Sobic.004G325000	657	524	643	989	652	727	1059	1047	947	526	643	455	714	649	648	661	630	815
	Sobic.004G325100	678	480	574	428	530	561	472	396	277	377	488	527	440	555	564	527	552	506
	Sobic.004G325200	912	623	584	384	532	404	335	311	329	889	955	715	491	555	539	521	480	386
	Sobic.004G325300	50	37	40	42	123	120	82	78	70	42	48	52	54	52	51	32	106	68
	Sobic.004G325400	1012	908	992	1069	969	1121	1207	1213	1085	520	657	629	561	602	692	495	727	692
	Sobic.004G325500	8	15	12	16	18	28	26	18	15	0	0	0	0	0	0	0	0	0
	Sobic.004G325600	1626	1264	1195	1010	1050	1058	873	1026	901	1347	1503	1346	1079	1264	1303	1117	1143	1149
	Sobic.004G325700	137	99	261	249	167	296	423	469	374	95	129	130	186	151	229	131	177	178
	Sobic.004G325900	3531	2231	5623	10943	3821	6958	5429	5292	6496	1737	2576	5454	2975	3067	3893	1400	2865	4268
	Sobic.004G326000	41	43	44	41	48	59	97	134	65	9	17	4	22	15	13	39	22	10
	Sobic.004G326100	217	192	134	112	127	145	128	188	140	97	115	74	81	90	99	69	130	87
	Sobic.004G326300	46	50	36	67	39	44	87	76	84	11	12	10	10	18	15	15	26	27
	Sobic.004G326200	159	173	194	264	117	210	276	290	270	67	70	71	84	87	120	51	129	117
	Sobic.004G326400	439	426	467	639	424	548	683	762	725	190	266	242	284	256	347	249	373	376
	Sobic.004G326500	67	34	40	24	43	45	21	38	29	19	21	28	21	18	17	33	27	26
	Sobic.004G326600	7621	6340	5905	4622	5639	5744	4323	4249	3957	5650	6780	5747	4664	5066	5157	5231	4907	4858
	Sobic.004G326800	52	39	35	20	70	42	66	126	31	50	59	34	37	61	52	79	56	56
	Sobic.004G326900	1775	1551	2280	1785	1245	1784	2346	2972	2467	965	1084	741	843	1044	1168	635	1111	1014
	Sobic.004G327100	182	174	161	242	156	189	250	206	232	55	91	77	73	70	96	64	93	87
	Sobic.004G327150	832	800	674	454	554	437	516	574	503	669	697	446	478	566	669	308	664	514
	Sobic.004G327200	208	155	196	282	184	270	343	356	257	68	116	123	136	128	177	110	148	176
	Sobic.004G327300	1871	1658	1745	2050	1557	1758	2030	2308	1973	1248	1674	1536	1443	1341	1563	1066	1478	1474
	Sobic.004G327400	590	541	505	569	510	524	560	564	518	367	478	407	330	328	436	329	484	437
	Sobic.004G327500	2113	1913	1606	1535	1594	1649	1587	1699	1529	1510	2009	1599	1649	1840	2133	1723	2018	1881
	Sobic.004G327600	911	777	844	594	612	687	504	605	585	770	882	808	632	621	699	526	666	645
	Sobic.004G327700	667	501	474	364	499	551	495	938	463	331	435	315	405	506	539	1259	494	561
	Sobic.004G327800	426	376	488	386	272	396	490	592	439	254	427	273	314	321	402	279	302	329
	Sobic.004G327900	84	81	86	85	79	103	117	112	108	96	117	127	99	131	127	115	118	120
	Sobic.004G328000	336	266	316	303	255	342	415	496	405	125	189	170	185	194	251	198	284	251
	Sobic.004G328100	210	185	173	201	173	198	220	226	256	124	163	140	123	131	177	93	156	157
	Sobic.004G328300	1962	1851	1650	1497	1443	1495	1358	1502	1661	1294	1603	1282	1098	1291	1440	1065	1401	1347
	Sobic.004G328400	1021	873	877	802	927	1016	773	959	830	495	572	601	545	578	632	957	609	698
	Sobic.004G328601	59	16	10	10	14	14	18	32	13	53	58	16	26	32	30	31	18	12
	Sobic.004G328700	54	27	34	23	64	31	72	94	38	47	59	17	25	29	33	29	28	27
	Sobic.004G328900	17	9	7	9	25	7	24	55	5	114	136	46	44	37	36	106	13	24
	Sobic.004G329000	381	374	329	232	340	292	294	353	264	171	219	351	199	288	278	303	207	221
	Sobic.004G329100	78	50	60	64	53	77	75	84	84	18	18	23	24	21	13	24	28	10
	Sobic.004G329201	38	30	29	16	23	20	15	14	14	9	22	26	8	13	18	14	13	8
	Sobic.004G329300	4764	3869	3986	4361	3557	4024	3632	3836	3474	2694	3372	3361	2830	2814	3082	2387	2731	2644
	Sobic.004G329400	815	845	826	911	673	895	782	842	1012	0	3	0	0	0	0	0	0	1
	Sobic.004G329500	14	11	8	9	31	25	55	88	22	7	4	2	13	19	14	49	14	32
	Sobic.004G329800	57	46	32	67	53	70	65	83	44	49	60	49	62	55	75	52	46	57
	Sobic.004G330000	607	483	439	505	422	556	391	408	430	436	510	402	358	402	392	314	434	410
	Sobic.004G330600	2164	1778	1860	2265	1778	2071	2244	2444	2178	1243	1697	1474	1376	1495	1619	1262	1464	1519
	Sobic.004G330700	483	376	429	429	300	392	410	412	374	329	392	297	328	309	316	261	272	310
	Sobic.004G330800	236	184	185	158	180	161	138	145	168	161	189	140	114	151	182	109	143	141
	Sobic.004G330900	1366	1303	1474	1380	1246	1987	1224	1491	1650	686	899	966	751	755	1110	426	964	958
	Sobic.004G331000	976	1018	855	572	490	684	505	642	612	748	776	557	527	643	659	360	663	696
	Sobic.004G331100	1341	1377	1484	1965	1313	1696	1901	1922	1884	762	1077	1069	1143	1100	1363	925	1462	1435
	Sobic.004G331200	512	454	452	320	353	361	310	262	296	384	442	369	279	336	373	254	365	337
	Sobic.004G331300	51	40	38	43	28	33	15	19	26	14	12	17	10	12	17	11	21	13
	Sobic.004G331400	5723	4436	4736	3113	3863	4165	2976	2987	2450	4336	4704	4264	3397	3524	3949	3417	3512	3403
	Sobic.004G331600	4845	3463	2897	2632	2745	2831	1692	1971	2263	2852	3243	2342	1855	2262	2288	2093	2128	1794
	Sobic.004G331700	1043	611	583	591	660	545	668	615	458	644	659	574	672	767	698	910	686	714
	Sobic.004G331800	2479	1709	3506	4128	1868	2649	3998	4013	3325	1701	2092	2021	1978	1975	2307	1260	1789	2025
	Sobic.004G331900	3726	3265	3169	2403	2102	2093	2418	2513	2250	2830	3399	2338	1972	2293	2525	1825	2035	1808
	Sobic.004G332000	205	175	224	212	140	183	258	265	264	110	97	87	94	112	127	91	119	131
	Sobic.004G332300	916	852	1074	1352	965	1374	1340	1329	1276	543	834	971	866	868	1014	661	971	1132
	Sobic.004G332400	789	619	607	564	584	660	468	530	498	453	637	523	396	437	526	373	503	401
	Sobic.004G332500	362	89	413	1115	361	543	251	193	174	239	534	1393	467	433	526	90	223	418
	Sobic.004G332600	189	162	178	231	183	193	214	196	214	137	185	170	150	147	175	81	183	169
	Sobic.004G332800	272	403	403	282	331	538	582	375	387	35	49	78	81	83	87	215	413	137
	Sobic.004G332900	428	263	363	596	343	467	684	526	474	292	607	445	491	488	452	641	412	682
	Sobic.004G333100	1425	1365	1489	1640	1278	1546	1505	1580	1570	737	1034	1151	941	896	1017	679	864	999
	Sobic.004G333200	45	9	40	29	39	61	39	42	10	1	8	5	6	6	9	2	1	5
	Sobic.004G333300	73	46	144	297	87	131	128	104	108	24	29	77	64	42	72	20	40	100
	Sobic.004G333400	976	732	748	657	722	805	653	702	645	747	867	787	738	830	856	944	841	810
	Sobic.004G333500	1524	1306	1427	1060	1072	1229	1274	1290	1020	922	1106	938	825	843	953	813	824	813
	Sobic.004G333600	947	788	1142	1499	1191	1976	1512	2132	1380	427	654	962	949	1210	1367	993	1319	1669
	Sobic.004G333700	31	18	17	29	39	63	50	94	32	26	38	23	36	61	52	54	40	50
	Sobic.004G333800	1046	863	887	877	768	976	782	843	909	581	705	584	482	483	579	425	511	497
	Sobic.004G333900	2	1	4	514	118	5	6	5	10	36	104	245	365	68	32	19	30	673
	Sobic.004G334000	718	529	768	751	613	644	899	789	871	489	610	480	592	617	698	489	674	623
	Sobic.004G334100	52	47	67	147	60	80	140	117	123	40	49	47	57	52	65	43	40	91
	Sobic.004G334200	480	329	306	267	299	365	230	242	287	282	338	256	198	249	263	173	293	221
	Sobic.004G334300	1343	1221	1224	1222	1085	1325	1204	1280	1271	737	920	813	727	798	908	700	879	807
	Sobic.004G334400	77	54	61	94	39	50	119	73	73	219	278	258	207	200	244	197	270	278
	Sobic.004G334601	47	38	42	37	25	44	42	32	54	25	26	35	22	45	49	25	48	37
	Sobic.004G334700	0	0	0	0	0	0	0	0	0	31	51	42	38	55	71	37	47	59
	Sobic.004G334800	263	214	248	240	217	319	244	302	212	158	182	213	208	169	231	207	214	246
	Sobic.004G335000	4477	3784	3672	3191	3578	3657	3138	3298	2884	2661	3163	2851	2340	2671	2842	2733	2600	2551
	Sobic.004G335500	15637	10104	12301	9306	14897	15515	17027	25074	14085	2337	2060	2269	8727	10422	11679	16213	13032	13380
	Sobic.004G335600	3328	2481	2915	1774	2271	2390	1773	1834	1459	3363	3586	3232	2481	2313	2737	2241	2287	2113
	Sobic.004G335700	1013	733	757	663	778	768	647	590	548	655	709	571	557	639	646	558	560	469
	Sobic.004G335800	821	562	591	465	629	761	482	662	450	513	612	520	552	664	710	1218	592	638
	Sobic.004G335900	55	48	45	28	38	43	35	49	29	35	29	25	25	28	33	85	45	51
	Sobic.004G336000	770	598	594	459	538	505	478	538	427	439	502	373	380	431	439	523	407	394
	Sobic.004G336100	1011	855	769	726	645	702	566	559	744	737	887	753	491	636	646	386	616	548
	Sobic.004G336200	890	659	659	599	674	796	580	658	535	579	638	635	547	592	597	730	568	611
	Sobic.004G336300	1664	1399	1339	1195	1353	1395	1266	1430	1258	960	1280	905	850	1048	1183	1003	1176	1078
	Sobic.004G336500	9	9	17	22	9	12	22	17	15	27	17	25	18	15	10	7	12	28
	Sobic.004G336600	6036	4294	3661	3207	3217	3225	2368	2551	2621	4867	5117	3699	2484	3163	3207	2616	2822	2385
	Sobic.004G336700	1241	1365	1186	751	822	965	811	914	1044	784	798	679	471	615	684	314	806	525
	Sobic.004G336800	84	66	96	106	55	80	179	111	120	31	41	24	21	29	46	30	46	50
	Sobic.004G337000	215	179	344	301	160	261	511	494	372	217	277	177	217	236	261	164	273	277
	Sobic.004G337200	1193	1000	1006	1131	818	1042	1171	1164	1089	893	1114	926	939	908	1066	770	1014	994
	Sobic.004G337300	122	76	90	95	79	81	97	107	81	66	93	71	71	83	82	62	85	55
	Sobic.004G337400	1201	1071	1159	989	1029	1163	1050	1094	1073	657	995	824	902	975	1036	1111	1070	1082
	Sobic.004G337500	362	254	506	414	237	287	737	829	574	252	346	208	295	339	430	224	344	278
	Sobic.004G337800	4907	4510	4316	5190	4047	4639	5158	5184	4925	1896	2577	2254	2132	2313	2611	1778	2505	2337
	Sobic.004G337900	2595	2109	2516	2670	1881	2280	2758	2703	2518	1550	2012	1602	1714	1807	1945	1571	1829	1903
	Sobic.004G337925	1108	982	895	718	897	898	818	1016	914	850	1095	750	860	833	904	666	863	919
	Sobic.004G338000	29	32	37	26	33	39	56	49	80	23	27	17	34	30	61	24	48	45
	Sobic.004G338100	324	294	282	341	269	350	377	373	420	129	187	170	170	226	259	167	255	194
	Sobic.004G338200	35	35	204	108	40	252	746	982	764	26	24	6	30	28	86	12	44	48
	Sobic.004G338300	1671	1309	1270	998	1322	1327	977	1253	928	1315	1575	1233	1080	1263	1364	1670	1238	1182
	Sobic.004G338400	205	219	221	158	205	239	179	176	223	156	171	160	141	195	217	110	213	155
	Sobic.004G338500	670	645	595	812	584	759	786	721	715	213	262	214	288	323	297	202	301	358
	Sobic.004G338800	24	10	6	13	15	12	63	57	32	22	23	16	20	25	28	32	29	42
	Sobic.004G339000	362	302	325	244	233	265	242	254	286	198	309	280	211	258	266	208	297	264
	Sobic.004G339100	1357	1017	1113	1213	1145	1360	1166	1235	1109	630	790	676	660	750	829	641	812	751
	Sobic.004G339200	2161	1637	1755	2274	1551	1580	1992	1866	1839	1320	1908	1484	1470	1396	1590	1306	1433	1663
	Sobic.004G339300	129	107	89	157	72	82	170	142	80	177	342	220	256	172	190	218	170	196
	Sobic.004G339400	508	453	436	395	368	458	393	416	418	319	384	384	260	294	341	259	348	310
	Sobic.004G339500	3745	3436	3201	1953	2633	2634	1665	1716	2175	2452	3091	2575	2010	2090	2226	1887	2243	1872
	Sobic.004G339600	2292	2066	2164	1953	1976	2518	1882	2252	2093	1599	2008	1754	1509	1676	1877	1409	1755	1741
	Sobic.004G339700	4201	3867	3761	3247	3563	3874	2577	2699	3166	3080	3882	3604	2861	3288	3471	2540	3401	3223
	Sobic.004G339800	55	15	21	36	47	67	116	153	81	32	233	52	45	18	69	32	14	66
	Sobic.004G339900	30	26	30	62	14	32	75	64	58	6	12	4	7	6	7	4	3	4
	Sobic.004G340000	397	399	421	315	342	496	305	316	415	213	257	225	188	165	264	169	220	250
	Sobic.004G340100	1250	1179	1831	1530	915	1380	1483	1735	1844	702	770	474	509	601	821	306	774	653
	Sobic.004G340200	2	0	25	46	24	0	7	1	2	34	14	19	118	20	20	9	4	66
	Sobic.004G340400	2672	2134	2111	1688	2026	1984	1588	1611	1510	1653	2072	1530	1423	1639	1578	1592	1652	1425
	Sobic.004G340500	9	5	6	8	25	17	9	24	8	5	4	3	15	20	23	24	19	12
	Sobic.004G340632	22	16	19	18	18	16	17	23	18	12	7	7	9	8	2	4	4	10
	Sobic.004G340800	9	7	12	8	3	6	24	32	26	0	2	1	2	1	2	1	3	2
	Sobic.004G340900	7	5	3	3	7	7	5	5	6	7	6	0	20	15	9	12	22	6
	Sobic.004G341100	243	188	223	251	193	262	306	419	276	131	165	134	180	170	206	128	193	175
	Sobic.004G341200	2881	2530	2467	1796	2092	2149	1689	1645	1646	1436	1763	1631	1343	1393	1562	1409	1397	1421
	Sobic.004G341300	134	119	143	120	105	108	267	331	143	52	65	68	77	93	107	64	91	103
	Sobic.004G341500	37	46	42	33	23	45	69	69	40	0	0	0	0	0	0	0	0	0
	Sobic.004G341700	2632	2624	2568	2709	2294	2681	2734	2906	2914	1701	2263	1883	1799	2082	2221	1536	2275	2034
	Sobic.004G341800	725	602	1096	674	347	479	903	1251	971	801	749	487	550	689	843	359	659	519
	Sobic.004G341900	1036	912	1105	1219	917	1211	1345	1276	1335	517	631	671	651	720	694	493	787	812
	Sobic.004G342000	3761	3635	3073	2282	2196	2218	1492	1708	2001	3545	3794	3291	2845	3163	3044	1279	3347	2260
	Sobic.004G342100	453	386	473	404	358	451	374	435	430	409	467	554	496	478	558	450	539	629
	Sobic.004G342200	113	108	90	128	75	99	151	126	138	104	160	118	120	129	134	98	128	129
	Sobic.004G342300	278	233	241	228	221	213	217	265	259	243	301	257	227	252	290	212	261	247
	Sobic.004G342400	9872	7493	7580	5315	6935	7114	5018	5041	4130	7049	7704	6456	5226	5663	5870	6659	5093	5628
	Sobic.004G342500	50	46	46	58	50	39	51	56	55	36	50	46	27	47	41	25	51	35
	Sobic.004G342600	231	200	196	224	224	239	275	315	246	94	107	76	130	144	171	109	160	185
	Sobic.004G343000	97	106	128	92	95	103	101	167	99	46	69	65	74	59	100	125	82	108
	Sobic.004G343100	74	54	63	86	79	84	109	140	86	23	40	21	46	30	46	42	20	44
	Sobic.004G343300	161	107	160	146	163	182	207	245	191	70	114	110	123	136	155	144	131	147
	Sobic.004G343200	4477	3940	3956	3082	3453	3773	3207	3536	3189	2944	3531	3044	2719	3089	3339	2816	3343	3039
	Sobic.004G343400	463	329	393	341	331	349	277	293	265	271	324	247	222	230	218	219	236	209
	Sobic.004G343500	591	522	608	697	502	640	587	641	583	239	345	305	285	345	377	303	331	376
	Sobic.004G343600	1025	708	747	525	684	663	495	517	470	787	946	730	533	670	707	608	668	604
	Sobic.004G343700	1331	1243	1235	1254	969	1057	1031	1130	1176	1065	1344	1108	918	1102	1148	797	1172	1085
	Sobic.004G343800	2248	2257	2287	2074	1773	2334	1636	1816	1997	1590	1590	1413	1215	1416	1560	867	1579	1522
	Sobic.004G343900	205	181	228	206	173	257	232	240	226	94	142	99	123	116	161	70	171	140
	Sobic.004G344000	390	359	343	299	274	333	339	366	339	244	265	242	219	247	280	185	270	266
	Sobic.004G344100	824	618	491	481	982	693	1312	2663	739	328	360	224	618	786	855	1679	865	1114
	Sobic.004G344200	140	103	101	84	72	100	65	74	82	74	93	77	57	88	115	47	102	73
	Sobic.004G344301	23	22	35	40	26	24	18	11	14	21	13	19	28	26	24	14	22	21
	Sobic.004G344400	3202	3051	2822	4058	2742	3081	2002	2174	2539	2241	2942	2607	2607	2639	2627	2426	2470	2756
	Sobic.004G344500	1275	1027	1057	828	924	970	801	846	728	1051	1385	1179	1030	1121	1178	968	1174	1159
	Sobic.004G344600	233	216	238	415	220	255	282	290	292	226	348	317	344	321	379	222	273	318
	Sobic.004G344700	101	72	92	82	73	76	80	103	73	106	119	138	132	149	161	113	158	166
	Sobic.004G344800	4443	4048	4036	3622	3519	3944	3629	3635	3455	2664	3357	2890	2667	2775	3189	2687	3038	2929
	Sobic.004G344901	2693	2507	2364	2794	2302	2249	2644	2317	2552	1789	2599	2238	2034	2346	2574	2027	2354	2387
	Sobic.004G345100	1324	1216	1304	2065	989	1164	1411	1274	1391	909	1276	1343	1473	1132	1236	810	1209	1616
	Sobic.004G345200	60	60	46	54	44	44	49	56	60	37	30	33	24	33	29	19	27	38
	Sobic.004G345400	975	832	786	958	760	847	853	771	782	659	781	659	630	651	723	579	709	615
	Sobic.004G345500	2848	2607	2805	2705	2132	2756	2533	2562	2586	1572	1996	1750	1875	1894	2162	1674	2332	2139
	Sobic.004G345600	828	831	817	640	715	883	810	939	830	532	563	402	432	456	541	391	566	520
	Sobic.004G345700	1036	875	920	844	893	1073	985	1040	967	566	719	603	575	589	643	618	669	631
	Sobic.004G345800	2297	2070	2246	3317	1992	2872	2949	3124	2650	1099	1618	1843	1559	1661	1862	1275	1774	1984
	Sobic.004G345900	545	321	712	1575	1495	2694	1336	1973	1690	76	192	659	542	444	722	225	576	1263
	Sobic.004G346000	192	145	129	108	120	155	94	107	122	109	149	115	104	139	170	140	181	122
	Sobic.004G346100	137	97	112	102	126	188	109	140	119	112	141	129	99	136	125	97	116	99
	Sobic.004G346200	87	73	67	61	49	54	37	50	32	44	67	44	51	46	45	27	46	37
	Sobic.004G346300	20	29	19	20	13	23	18	15	16	16	27	18	16	14	20	8	19	17
	Sobic.004G346400	34	52	188	254	97	275	794	1294	887	50	69	87	90	56	136	14	64	113
	Sobic.004G347100	450	437	468	504	399	613	700	746	639	314	386	342	387	407	487	266	559	530
	Sobic.004G347300	232	224	218	252	175	244	283	262	258	126	193	196	141	162	185	109	206	216
	Sobic.004G347400	473	453	352	458	381	454	499	562	466	255	432	358	378	395	419	341	390	396
	Sobic.004G347500	2110	2183	2061	1766	1412	1801	1755	1776	1970	1322	1695	1326	1327	1528	1649	994	1781	1464
	Sobic.004G347600	1472	1211	1159	1024	1076	1151	1285	1195	1150	817	1051	782	818	900	937	1065	940	1022
	Sobic.004G347700	6	6	7	4	5	6	9	4	13	24	19	24	21	20	30	10	30	32
	Sobic.004G347800	535	411	413	356	436	396	482	480	437	327	469	326	356	376	443	308	416	423
	Sobic.004G347900	345	359	388	446	305	424	499	570	512	234	351	290	298	300	387	204	380	418
	Sobic.004G348100	318	257	233	307	229	284	285	283	227	156	201	168	105	122	137	128	126	139
	Sobic.004G348200	43	40	41	47	27	41	48	63	44	27	20	27	21	19	26	15	32	19
	Sobic.004G348300	3875	3551	3494	3896	3047	3494	4307	4172	3896	2906	3575	3013	2640	2836	3210	2212	3057	2951
	Sobic.004G348400	67	60	69	133	34	64	169	140	120	76	95	106	72	62	65	30	48	80
	Sobic.004G348600	427	357	308	289	273	290	217	225	242	224	280	196	194	186	174	161	198	165
	Sobic.004G348700	39	20	18	17	11	17	31	24	23	15	39	23	31	10	20	8	14	15
	Sobic.004G348900	713	687	639	546	531	578	447	477	492	474	640	495	462	452	518	394	510	453
	Sobic.004G349000	307	242	268	295	230	277	287	250	229	262	310	284	242	286	326	236	284	326
	Sobic.004G349100	951	956	1024	1338	759	1074	1676	1556	1450	692	884	835	861	854	1047	618	1089	1124
	Sobic.004G349175	1300	1178	1290	1841	1411	1892	1724	1832	1722	875	1222	1093	1319	1098	1399	1171	1202	1235
	Sobic.004G349300	2	3	9	14	7	8	40	54	57	1	2	4	4	1	5	1	3	7
	Sobic.004G349400	116	121	117	92	85	108	134	153	138	10	3	8	4	14	18	2	15	5
	Sobic.004G349700	11908	8610	8484	7054	8183	8533	5191	5447	5106	9053	10408	8692	6162	6657	7176	6579	5820	5860
	Sobic.004G349800	800	771	898	1457	844	1183	1371	1386	1306	441	657	674	626	632	733	454	789	923
	Sobic.004G349900	1210	1189	1309	1886	1081	1574	2022	2110	1930	695	866	969	881	788	966	573	1067	1112
	Sobic.004G350000	267	207	219	305	305	401	706	821	489	110	181	156	254	235	304	391	329	373
	Sobic.004G350100	2041	1836	1958	1578	1695	1840	1810	1856	1734	1378	1634	1349	1146	1382	1399	1304	1438	1386
	Sobic.004G350200	4831	4373	3873	3509	3618	3863	3133	3334	3296	3452	4181	3416	2951	3244	3554	3009	3103	3235
	Sobic.004G350300	3001	2434	2532	2627	1909	2214	2395	2219	2130	2242	2889	2386	2122	2145	2298	1949	2116	2065
	Sobic.004G350500	0	0	0	0	0	0	0	0	0	13	9	6	13	18	22	7	23	14
	Sobic.004G350600	76	83	84	70	70	74	96	86	92	120	168	146	105	99	132	75	107	126
	Sobic.004G350700	485	408	430	387	345	397	516	447	414	308	465	319	342	395	378	371	445	350
	Sobic.004G350800	1	2	0	3	0	1	0	0	2	55	74	58	64	87	87	57	98	74
	Sobic.004G350900	43	49	50	39	42	52	73	71	84	17	20	14	23	45	47	18	74	44
	Sobic.004G351100	692	713	687	909	644	844	1023	1091	972	354	499	421	475	471	563	348	595	557
	Sobic.004G351300	937	845	850	850	793	968	818	881	899	508	660	609	495	563	684	497	588	620
	Sobic.004G351400	387	324	405	320	287	371	340	376	261	197	272	252	256	199	269	174	193	252
	Sobic.004G351500	1265	1078	1166	1200	950	1162	1252	1376	1229	783	1140	923	870	878	1081	676	987	1042
	Sobic.004G351600	847	715	644	653	646	714	532	525	605	448	557	461	395	433	493	409	473	416
	Sobic.004G351800	229	243	170	257	179	198	181	197	240	155	192	162	170	201	204	125	211	199
	Sobic.004G352100	2448	2383	2341	2647	2044	2485	2159	2268	2522	1684	2142	1771	1510	1744	1901	1156	1895	1683
	Sobic.004G352200	734	532	520	394	492	454	355	385	328	705	790	683	540	580	613	608	607	575
	Sobic.004G352500	667	580	566	493	513	503	552	529	464	458	556	423	427	446	495	469	430	440
	Sobic.004G352600	832	739	708	701	677	771	691	644	754	601	757	681	598	617	728	498	655	628
	Sobic.004G352700	287	295	262	228	236	260	297	270	256	162	178	157	143	189	196	147	195	209
	Sobic.004G352800	14	3	17	7	14	5	19	29	13	13	11	10	16	9	8	8	2	9
	Sobic.004G352900	318	332	343	402	259	311	376	452	336	241	291	279	191	204	284	183	240	242
	Sobic.004G353000	5323	4439	4372	3961	4204	4705	3355	3568	3580	3469	4427	3803	3121	3509	3762	3234	3601	3291
	Sobic.004G353100	806	617	671	443	720	711	653	837	566	397	440	362	477	566	603	924	530	563
	Sobic.004G353200	1474	1206	1229	1019	1086	1104	1136	1140	952	1154	1346	1046	1133	1197	1283	1153	1226	1203
	Sobic.004G353300	727	676	642	582	589	670	603	691	661	455	626	509	459	482	601	420	511	503
	Sobic.004G353400	1854	1723	1765	2395	1617	1975	2513	2678	2416	1056	1329	1221	1222	1284	1413	939	1548	1542
	Sobic.004G353500	1129	879	900	1739	1025	1007	1225	1032	880	579	798	701	793	698	683	603	660	799
	Sobic.004G353600	721	639	787	866	575	650	923	857	791	512	657	499	494	565	614	415	596	566
	Sobic.004G353800	1234	1162	1193	1173	961	1112	1150	1237	1160	831	1089	854	821	830	893	654	831	844
	Sobic.004G353900	456	331	280	241	286	292	224	278	207	281	306	310	201	282	306	367	274	284
	Sobic.004G354000	166	169	139	149	137	130	100	116	125	110	135	132	83	97	110	80	92	87
	Sobic.004G354100	546	484	505	403	415	484	490	524	525	254	328	294	281	306	317	232	313	328
	Sobic.004G354301	373	426	352	440	295	450	271	304	361	219	259	258	200	239	232	116	245	194
	Sobic.004G354400	207	229	214	413	186	325	348	361	298	229	357	389	343	340	432	295	405	455
	Sobic.004G354500	2	1	0	1	0	0	0	0	2	24	19	25	22	30	20	19	30	25
	Sobic.004G354700	1209	1043	1116	980	771	1082	835	1110	1060	818	979	748	771	900	1021	693	1015	840
	Sobic.004G355000	2495	2258	2079	2405	2083	2348	2499	2657	2370	1277	1662	1343	1426	1629	1828	1369	1830	1759
	Sobic.004G355101	0	0	0	1	0	0	0	0	0	11	23	13	7	14	17	15	11	20
	Sobic.004G355200	3196	2995	2904	3093	2528	3045	2924	3054	3497	1461	1870	1547	1399	1704	1702	1199	1841	1628
	Sobic.004G355300	266	233	205	208	200	216	197	248	227	172	208	164	180	166	190	128	200	130
	Sobic.004G355500	2145	1498	1300	989	1078	939	769	835	829	1406	1379	1005	769	901	941	821	932	718
	Sobic.004G355600	0	0	1	1	0	1	0	1	0	106	143	158	149	167	211	335	222	228
	Sobic.004G355700	931	881	921	743	784	938	788	912	975	531	707	612	569	657	715	530	698	694
	Sobic.004G355800	834	842	919	927	744	951	874	1032	994	534	724	677	589	639	747	467	730	743
	Sobic.004G356000	235	188	175	145	169	167	126	157	156	148	203	106	123	136	161	173	154	109
	Sobic.004G356100	132	121	120	265	141	110	174	145	110	76	115	160	140	111	147	129	136	144
	Sobic.004G356200	418	426	374	322	341	326	273	312	321	279	416	288	262	306	308	214	347	283
	Sobic.004G356300	990	806	640	475	553	444	346	347	340	554	557	459	304	341	419	330	348	306
	Sobic.004G356500	461	500	511	390	379	425	438	524	465	338	420	407	350	356	402	332	426	395
	Sobic.004G356600	80	71	76	64	66	60	55	51	52	54	96	77	63	49	66	39	63	62
	Sobic.004G356700	5031	4263	4164	3640	3570	3983	2951	3013	3053	3234	4229	3747	3206	3244	3507	2788	3248	3112
	Sobic.004G356800	647	601	584	959	553	630	780	836	908	183	348	492	301	359	318	163	339	319
	Sobic.004G356900	6137	5078	4919	3853	4474	4737	3639	4158	3624	4167	4825	4003	3532	3954	4170	3781	4030	3730
	Sobic.004G357000	2146	1932	1829	1324	1494	1736	1009	1193	1456	1025	1104	918	791	910	1040	514	1039	805
	Sobic.004G357033	504	568	361	281	434	447	244	285	398	244	260	206	157	212	259	148	254	147
	Sobic.004G357066	373	391	292	193	295	305	147	189	268	127	184	119	103	118	162	104	118	105
	Sobic.004G357100	1854	1953	1768	1636	1676	1811	1463	1702	1932	1209	1499	1206	1279	1540	1647	999	1666	1398
	Sobic.004G357200	1472	1408	1361	1631	1405	1913	1426	1697	1585	877	1222	1263	1062	1030	1230	816	1188	1191
	Sobic.004G357300	130	94	142	134	134	197	113	138	118	94	115	191	124	121	126	214	124	124
	Sobic.004G357400	1282	1011	886	686	805	775	585	604	625	903	1109	847	633	741	802	688	697	672
	Sobic.004G357500	532	516	421	278	373	294	252	240	279	378	471	372	268	287	305	217	332	258
	Sobic.004G357600	59	43	44	70	42	55	79	52	55	18	58	33	36	49	44	44	34	40
	Sobic.004G357700	5773	6284	6826	7369	4649	6385	7123	6642	7943	2527	3519	3322	3169	3524	4284	2067	5073	4358
	Sobic.004G357800	70	70	88	84	68	89	82	104	89	54	78	71	66	54	52	35	58	66
	Sobic.004G357900	258	245	259	234	203	232	163	174	195	186	215	189	133	133	164	91	155	130
	Sobic.004G358000	246	204	203	157	152	178	141	144	153	177	184	158	119	155	161	111	109	128
	Sobic.004G358301	575	478	471	377	415	419	353	422	397	287	340	266	211	282	270	225	267	237
	Sobic.004G358400	4930	5086	4782	6112	4539	5630	6470	6664	7044	1754	2502	2006	2472	2666	2965	1906	3314	2951
	Sobic.004G358500	807	710	686	488	654	673	526	528	614	522	625	492	457	519	558	406	491	452
	Sobic.004G358600	420	422	411	401	341	426	394	430	385	296	419	308	311	307	348	244	338	343
	Sobic.004G358700	116	100	110	233	108	111	218	246	216	58	88	104	105	64	90	71	89	92
	Sobic.004G358900	864	739	741	707	584	617	663	704	693	519	714	513	479	512	559	455	575	508
	Sobic.004G359100	945	674	694	562	663	694	496	533	522	622	734	636	498	652	712	695	624	547
	Sobic.004G359200	316	233	325	318	212	282	264	342	287	181	262	215	172	209	217	171	229	214
	Sobic.004G359300	377	247	407	493	323	492	369	470	411	48	75	54	60	58	70	38	63	66
	Sobic.004G359500	107	77	83	51	64	94	64	82	70	32	38	33	22	20	41	20	27	31
	Sobic.004G359600	237	160	245	165	181	289	219	292	247	48	60	61	86	115	137	125	124	112
	Sobic.004G359700	819	654	713	735	609	766	786	694	744	229	278	246	246	306	281	168	273	216
	Sobic.004G359800	232	237	211	281	169	237	263	314	334	0	4	1	1	1	0	0	0	0
	Sobic.005G000100	16	6	3	14	8	7	21	24	9	7	20	13	13	7	7	6	2	18
	Sobic.005G000300	634	512	481	471	504	504	414	402	530	430	555	489	408	449	470	364	504	441
	Sobic.005G000500	3333	3321	3162	2266	2670	2675	2005	1995	2637	1857	2440	2090	1747	2109	2127	1532	2237	2214
	Sobic.005G000800	1620	1395	1448	1409	1214	1394	1477	1458	1459	1076	1232	1119	928	987	1114	787	1130	1120
	Sobic.005G001000	1634	1402	1356	1448	1254	1385	1295	1414	1505	1047	1275	1126	1036	1221	1238	956	1327	1153
	Sobic.005G001100	2208	2154	2133	2420	1992	2350	2423	2818	2728	1488	2186	1897	1774	1832	2142	1664	2202	2202
	Sobic.005G001300	81	78	73	114	47	88	93	153	128	46	37	24	30	56	41	20	33	43
	Sobic.005G001400	462	364	385	317	359	381	345	356	331	191	248	204	169	191	215	151	221	213
	Sobic.005G001600	1083	1035	1094	1026	809	1067	937	975	1120	788	955	872	665	754	882	544	889	807
	Sobic.005G001700	278	221	209	149	201	191	137	176	157	164	226	206	151	209	197	215	176	162
	Sobic.005G001800	517	489	526	732	441	575	778	809	877	7	6	4	2	2	5	1	12	3
	Sobic.005G001900	543	548	571	799	477	633	846	849	838	6	0	8	0	3	1	1	2	0
	Sobic.005G002000	491	527	528	667	408	484	764	670	702	311	416	303	333	325	381	292	357	389
	Sobic.005G002300	211	215	212	263	214	247	216	219	272	355	527	453	396	509	512	349	519	557
	Sobic.005G002400	551	548	558	901	557	799	951	975	1164	394	708	411	515	485	671	427	623	604
	Sobic.005G002600	321	298	328	308	228	405	274	344	361	56	67	96	47	79	85	51	67	74
	Sobic.005G002800	1305	825	834	1021	632	479	1016	525	464	3702	4592	2919	3150	2817	2044	4118	2030	3896
	Sobic.005G002900	517	395	366	329	391	387	328	378	287	305	366	263	243	314	272	402	237	279
	Sobic.005G003200	179	33	129	277	147	295	183	560	219	62	113	129	108	85	108	100	88	134
	Sobic.005G003300	14635	13029	12730	11838	11684	12601	10579	11299	10854	8587	11350	9462	9010	9411	10470	9644	9661	9215
	Sobic.005G003400	26	32	28	16	15	29	22	29	29	0	1	0	0	0	0	0	1	0
	Sobic.005G003500	0	0	0	0	0	0	0	0	0	271	463	442	179	331	313	358	303	321
	Sobic.005G003600	0	0	0	0	0	0	0	0	0	13	23	22	10	9	10	16	12	14
	Sobic.005G003800	1227	845	821	659	810	739	652	612	507	1090	1155	940	753	796	854	833	761	735
	Sobic.005G003900	231	208	223	292	194	270	292	291	328	186	241	300	223	237	330	172	358	347
	Sobic.005G004000	53	51	55	17	38	32	89	149	37	4	2	2	10	14	18	10	24	14
	Sobic.005G004100	613	558	445	362	421	404	413	505	386	427	575	422	326	394	415	378	415	383
	Sobic.005G004200	367	326	302	306	302	369	376	443	386	338	424	339	357	394	423	344	489	511
	Sobic.005G004300	63	38	46	101	83	71	235	273	153	111	182	139	164	187	237	213	242	233
	Sobic.005G004400	6327	5537	5333	4717	4725	5235	3907	4171	4095	4643	5934	4835	3692	4169	4572	3669	4133	3918
	Sobic.005G004500	8793	6550	13369	19744	10695	20039	12503	14887	13703	2243	2608	2353	2377	2678	2994	2593	3017	3286
	Sobic.005G004600	194	167	155	104	154	153	98	135	93	42	47	55	44	49	46	58	40	86
	Sobic.005G004700	18	20	11	30	44	66	94	168	56	2	5	6	12	13	18	67	15	32
	Sobic.005G004800	261	134	127	125	133	159	196	288	178	48	106	58	83	81	103	187	82	120
	Sobic.005G004900	213	145	172	152	161	217	245	381	256	21	68	25	34	31	41	94	51	55
	Sobic.005G005000	300	288	266	291	323	346	237	258	307	90	104	90	75	87	98	90	119	93
	Sobic.005G005200	22	27	25	26	24	34	22	31	35	16	18	12	15	11	25	11	33	21
	Sobic.005G005300	105	76	77	61	72	71	74	66	73	105	116	93	86	75	97	82	94	102
	Sobic.005G005400	151	141	138	154	139	144	212	202	211	43	70	51	46	51	61	39	67	52
	Sobic.005G005500	2649	2126	2433	1859	1913	2149	1740	1967	1730	573	922	813	611	779	924	946	995	1013
	Sobic.005G005600	29	25	39	72	25	26	90	85	50	51	68	44	81	40	62	60	43	100
	Sobic.005G005700	1711	1603	1415	818	938	929	637	748	954	1051	1156	943	634	778	872	607	817	657
	Sobic.005G007700	265	244	293	237	231	303	207	255	231	20	35	16	26	17	22	9	27	22
	Sobic.005G007800	627	484	632	793	511	697	755	810	817	387	589	610	461	474	552	318	473	491
	Sobic.005G007900	577	490	493	449	356	432	426	457	522	294	342	299	209	324	307	162	299	270
	Sobic.005G008001	7	8	7	25	6	11	25	8	15	8	8	11	23	15	14	10	25	20
	Sobic.005G008400	73	48	55	50	51	45	36	33	36	42	43	28	45	42	34	26	44	27
	Sobic.005G008500	44	35	33	43	34	35	48	45	44	12	13	9	14	17	21	17	17	25
	Sobic.005G008600	308	288	274	286	236	296	324	360	305	162	184	164	201	222	257	188	263	237
	Sobic.005G008700	22	19	25	9	15	16	8	8	9	7	13	7	8	15	10	8	8	8
	Sobic.005G008800	3016	2936	2855	2954	2527	3099	2667	2549	2994	1905	2502	2229	1904	2170	2387	1563	2324	2223
	Sobic.005G009100	522	456	465	571	493	609	549	600	531	295	326	348	325	349	376	270	417	368
	Sobic.005G009200	1072	1029	978	972	758	978	967	1097	993	661	751	718	622	701	788	460	887	734
	Sobic.005G009300	745	502	573	488	507	583	414	478	450	401	434	439	345	359	431	492	415	392
	Sobic.005G009400	5	11	5	4	12	8	24	38	25	1	2	4	4	5	12	3	8	16
	Sobic.005G009600	1	0	1	1	1	0	0	0	1	19	22	15	10	29	23	0	25	16
	Sobic.005G010200	1182	523	1874	6616	878	609	3061	1016	906	457	408	838	1579	894	499	600	612	2406
	Sobic.005G010300	17	4	3	26	7	4	16	18	2	21	193	21	23	13	21	21	3	20
	Sobic.005G010500	104	125	93	134	94	132	147	137	137	68	98	93	98	82	108	52	84	83
	Sobic.005G010900	4718	4520	4436	4010	4017	4290	3546	3480	3905	2396	3412	2859	2608	2972	3269	2435	3249	3371
	Sobic.005G011000	76	67	64	68	58	82	90	61	95	83	98	73	70	81	88	51	95	67
	Sobic.005G011200	8	7	4	13	11	8	50	57	24	5	18	5	9	3	4	28	4	20
	Sobic.005G011300	6	5	1	11	0	2	14	10	4	8	73	18	33	13	20	44	3	25
	Sobic.005G011400	62	50	45	50	40	51	55	68	54	47	79	53	54	50	53	31	75	61
	Sobic.005G011500	107	91	76	83	74	86	116	158	136	57	86	78	63	61	84	49	118	89
	Sobic.005G012000	2518	1424	2707	3469	3454	5020	1610	2721	2142	486	924	1633	869	1293	1459	545	980	1324
	Sobic.005G012200	22	11	17	15	19	30	71	69	29	4	17	7	6	5	11	10	3	9
	Sobic.005G012400	1509	1181	1158	1186	1179	1348	1133	1211	1133	922	1239	1104	859	968	1101	765	1048	1077
	Sobic.005G012700	63	74	39	45	56	64	47	52	70	66	114	61	52	59	61	44	50	53
	Sobic.005G012800	95	70	107	121	78	81	81	104	93	52	44	46	37	44	45	35	62	46
	Sobic.005G013000	265	232	236	240	206	261	277	320	301	124	204	199	174	184	192	143	202	198
	Sobic.005G013050	136	113	122	119	127	158	150	164	152	49	59	61	75	74	81	35	93	71
	Sobic.005G013200	1074	963	1018	861	897	1087	846	940	941	632	741	710	571	607	781	568	719	745
	Sobic.005G013300	4711	4227	4430	4192	3524	4118	4003	4175	4280	2978	4127	3512	2917	3195	3399	2869	3430	3516
	Sobic.005G013600	22	36	38	37	19	22	56	53	36	27	31	19	26	26	22	22	20	35
	Sobic.005G014300	635	621	652	782	533	750	771	878	858	413	552	519	394	496	583	382	541	609
	Sobic.005G014400	18	24	28	44	23	27	35	38	40	24	30	38	26	39	33	13	35	31
	Sobic.005G014500	6	6	8	14	6	7	7	8	12	12	7	14	26	16	17	10	23	15
	Sobic.005G014600	114	117	107	189	91	129	151	157	146	96	156	119	106	110	136	80	134	135
	Sobic.005G014700	667	544	599	636	539	626	604	661	526	496	630	558	575	579	662	655	639	613
	Sobic.005G014800	28	34	28	22	19	26	20	11	16	51	51	31	29	48	44	40	48	27
	Sobic.005G014950	359	326	391	443	310	436	445	463	466	311	383	352	382	419	496	281	549	549
	Sobic.005G015100	155	159	163	175	164	221	182	187	208	60	128	141	103	141	151	114	189	208
	Sobic.005G015200	119	52	79	184	128	155	181	390	205	59	124	95	146	130	178	51	62	155
	Sobic.005G015300	590	573	546	432	393	386	348	377	435	344	395	325	271	314	318	244	348	290
	Sobic.005G015450	452	422	398	526	382	455	515	564	509	335	448	332	333	352	401	315	359	384
	Sobic.005G015600	36	40	39	64	42	46	74	84	86	25	26	22	21	31	30	9	38	33
	Sobic.005G015700	2018	1953	2128	3897	1893	2531	5080	3285	3569	64	65	47	60	58	50	46	63	74
	Sobic.005G015900	571	551	564	631	498	638	616	703	641	422	572	455	394	437	508	378	534	489
	Sobic.005G016100	277	204	187	187	181	220	145	216	168	221	258	215	214	242	246	137	247	212
	Sobic.005G016300	1432	1373	1244	755	1000	855	592	612	798	1050	1273	999	700	912	919	708	993	863
	Sobic.005G016800	1	2	5	18	8	5	34	43	36	0	1	0	0	1	1	1	1	2
	Sobic.005G017000	1540	1504	1158	847	1172	959	1060	1092	1113	878	1118	687	836	879	1002	969	1223	903
	Sobic.005G017100	166	119	123	109	106	116	81	108	139	107	136	91	92	118	116	92	138	121
	Sobic.005G017200	1821	1505	1484	1113	1235	1338	1102	1136	1200	1107	1372	1003	893	959	1137	977	1050	944
	Sobic.005G017300	843	722	834	711	646	828	684	731	734	370	460	416	414	407	432	411	448	474
	Sobic.005G017400	234	232	204	113	191	156	128	172	178	91	114	69	59	89	113	71	125	82
	Sobic.005G017500	5889	5729	4986	3251	3940	4146	2468	2886	3650	3160	3687	2814	2226	2459	3162	1643	3078	2185
	Sobic.005G017900	81	70	69	41	53	57	52	59	67	100	96	48	62	67	66	49	67	54
	Sobic.005G018050	2823	2765	2719	1990	2264	2394	1647	1615	2075	2244	2548	1937	1425	1544	1919	1133	1736	1580
	Sobic.005G018200	60	35	33	63	30	12	42	19	21	166	491	145	176	92	70	97	10	141
	Sobic.005G018300	878	718	605	720	564	440	633	535	505	865	1262	840	628	731	766	722	736	793
	Sobic.005G018400	558	581	700	662	623	1058	795	939	854	543	491	432	546	667	755	424	890	739
	Sobic.005G018500	142	140	296	557	391	902	989	976	1170	29	73	127	83	79	133	12	156	175
	Sobic.005G018700	28	8	27	27	28	47	31	46	39	12	9	9	24	30	21	18	38	35
	Sobic.005G018800	2444	1999	2042	1500	1879	1939	2341	2395	1840	1630	2292	1718	1671	1782	2035	2284	1853	1966
	Sobic.005G019100	111	108	126	130	88	126	165	171	154	69	95	85	71	72	102	57	97	94
	Sobic.005G019200	162	151	199	283	147	194	383	295	346	40	71	64	70	68	97	66	115	109
	Sobic.005G019250	17	17	24	19	18	12	15	11	20	6	8	3	11	7	8	1	10	5
	Sobic.005G019400	5	2	1	2	3	3	28	15	2	29	34	22	58	54	53	38	52	88
	Sobic.005G019500	18	21	23	18	14	16	17	20	19	15	16	17	14	20	24	15	16	14
	Sobic.005G019600	191	209	201	372	222	315	694	652	569	84	154	130	196	203	275	257	341	376
	Sobic.005G019700	13512	10851	11209	9163	9585	10495	7990	7955	7577	9060	10625	9720	7038	7357	8477	7069	7820	8232
	Sobic.005G019800	22	33	104	474	65	259	789	517	532	5	8	11	42	37	55	8	89	101
	Sobic.005G020000	240	210	204	184	196	236	165	182	189	158	188	152	143	147	165	138	205	129
	Sobic.005G020100	26	33	35	27	24	21	15	23	31	49	50	14	25	23	36	17	28	23
	Sobic.005G020300	3597	3352	3253	3022	3110	3480	3609	3776	3441	2073	2958	2457	2287	2261	2562	2157	2412	2588
	Sobic.005G020600	983	881	874	624	821	788	564	546	643	694	829	737	540	611	625	554	580	590
	Sobic.005G020700	2531	2215	2377	2223	2044	2375	2756	2910	2738	1767	2785	2198	2411	2195	2871	2258	2502	2696
	Sobic.005G020900	422	348	332	320	305	291	430	456	371	311	448	307	292	333	414	327	412	395
	Sobic.005G021000	15	12	12	15	24	20	52	68	24	21	23	17	35	34	33	32	32	38
	Sobic.005G021200	471	386	467	629	390	550	474	539	550	245	298	296	223	289	320	203	280	288
	Sobic.005G021300	20	12	13	13	13	23	21	26	21	6	16	18	8	7	12	7	19	9
	Sobic.005G021500	1395	1192	1185	1358	1110	1321	1245	1246	1268	899	1162	1118	895	927	1045	859	978	996
	Sobic.005G021600	55	32	70	60	59	126	180	216	133	3	3	16	11	13	20	21	21	26
	Sobic.005G021700	424	382	332	311	332	382	302	337	371	318	337	272	215	253	309	226	265	263
	Sobic.005G021900	630	564	546	580	456	494	616	711	667	374	450	295	325	374	420	269	495	400
	Sobic.005G022000	1022	838	803	593	705	750	600	620	587	585	684	482	461	541	580	603	620	559
	Sobic.005G022100	768	586	613	551	591	767	721	749	594	381	559	448	381	440	533	558	549	512
	Sobic.005G022200	416	391	403	677	355	479	668	709	729	169	345	233	269	283	395	207	408	410
	Sobic.005G022300	332	345	372	401	266	336	521	495	540	205	370	312	265	283	365	328	468	413
	Sobic.005G022500	443	282	280	302	278	296	340	416	311	448	562	495	419	452	539	277	496	418
	Sobic.005G022700	0	0	0	0	0	0	0	0	0	28	23	18	21	23	22	18	34	20
	Sobic.005G022800	470	440	413	344	407	391	391	515	443	309	360	291	256	371	385	435	376	371
	Sobic.005G023000	82	63	67	54	73	79	63	71	79	58	77	85	52	76	88	62	77	74
	Sobic.005G023100	156	153	134	105	134	181	149	153	147	91	116	95	97	87	104	88	147	95
	Sobic.005G023800	398	390	429	346	316	337	452	436	391	292	316	274	270	308	349	247	354	345
	Sobic.005G023900	821	737	802	871	811	984	992	1094	997	504	649	571	527	575	721	595	676	699
	Sobic.005G024200	1093	984	890	1029	912	1023	1147	1409	1076	581	919	842	629	677	775	663	833	786
	Sobic.005G024400	61	43	44	37	43	65	32	38	52	110	116	88	104	103	89	61	86	75
	Sobic.005G024500	0	1	2	2	1	3	0	0	1	17	17	24	23	31	28	11	31	16
	Sobic.005G024600	46	38	45	35	46	72	40	34	38	74	84	68	50	74	81	50	86	75
	Sobic.005G024700	3	0	2	1	0	2	6	5	3	3	9	12	18	9	19	1	22	19
	Sobic.005G024800	398	340	325	306	324	320	407	454	327	330	386	321	320	392	414	416	418	449
	Sobic.005G024900	14	17	15	27	15	17	53	36	22	45	46	37	38	42	44	17	38	41
	Sobic.005G025300	92	85	81	83	81	112	69	111	92	64	64	63	55	57	70	50	92	70
	Sobic.005G025500	74	65	56	68	61	92	61	62	63	44	45	54	44	48	43	40	61	58
	Sobic.005G025700	624	525	475	515	452	557	439	553	492	602	685	605	482	604	638	467	592	539
	Sobic.005G025800	557	551	525	519	465	540	528	570	582	316	386	350	303	314	351	264	403	360
	Sobic.005G025900	866	866	710	386	465	553	283	292	384	788	912	652	330	400	506	206	375	297
	Sobic.005G026000	2119	1928	1679	1414	1562	1513	1550	1596	1516	1213	1494	1148	1076	1199	1441	1178	1315	1232
	Sobic.005G026100	301	254	445	461	196	340	761	724	617	162	283	200	252	225	354	203	276	313
	Sobic.005G026200	2348	2327	2248	2246	2025	2263	2056	1983	2057	1367	1922	1774	1509	1719	1855	1652	2058	1879
	Sobic.005G026400	222	181	166	183	173	175	148	158	155	168	211	162	113	162	135	104	170	129
	Sobic.005G026500	49	34	50	44	42	43	34	37	66	20	26	19	24	24	29	26	40	38
	Sobic.005G026600	13	31	10	18	10	13	30	33	16	25	34	25	28	31	30	20	25	22
	Sobic.005G026900	42	44	44	34	40	22	32	30	34	34	37	41	35	44	44	30	51	30
	Sobic.005G027032	118	92	90	84	76	94	81	97	82	54	85	48	52	47	62	34	64	47
	Sobic.005G027300	1592	1219	1276	1041	995	1211	879	870	822	1069	1293	1162	898	1007	1046	862	963	988
	Sobic.005G027400	2110	1937	1970	2065	1503	1981	1881	2019	1949	1324	1689	1412	1230	1389	1522	1087	1543	1322
	Sobic.005G027350	206	215	191	269	176	237	257	256	310	123	145	158	137	153	180	104	240	185
	Sobic.005G027600	47	41	51	48	36	56	42	43	43	17	32	24	15	18	31	22	30	30
	Sobic.005G027680	23	24	26	24	28	27	25	20	23	13	21	12	13	20	15	11	24	25
	Sobic.005G027760	22	18	9	20	11	24	14	15	14	4	21	10	9	14	15	10	17	13
	Sobic.005G027840	212	195	190	225	209	211	186	173	232	64	74	61	69	76	89	52	72	60
	Sobic.005G028100	2898	2222	2134	1987	2124	2305	1811	1970	1846	2045	2480	2122	1548	2020	1902	1934	1830	1917
	Sobic.005G028200	79	71	76	86	57	88	64	66	80	36	47	41	45	56	52	50	91	57
	Sobic.005G028300	165	117	107	109	128	143	86	87	110	142	188	164	154	152	178	120	170	170
	Sobic.005G028400	710	859	935	1398	739	1208	2241	2420	1848	496	659	635	899	970	1238	621	1602	1562
	Sobic.005G028600	2052	1842	1628	1588	1631	1706	1519	1612	1577	1409	1911	1485	1454	1576	1788	1460	1865	1549
	Sobic.005G028700	973	782	1084	957	620	793	1311	1110	1055	552	685	547	555	541	689	460	593	630
	Sobic.005G028800	297	248	282	172	243	280	200	244	258	233	262	230	195	237	244	315	210	233
	Sobic.005G028900	474	402	396	410	349	381	453	454	374	263	324	290	276	258	346	349	342	285
	Sobic.005G029000	276	220	174	152	164	152	143	162	144	113	138	128	93	126	112	112	118	104
	Sobic.005G029100	1816	1590	1674	1449	1520	1689	1496	1466	1472	1029	1378	1301	980	1148	1281	1028	1217	1231
	Sobic.005G029700	1776	1654	1842	1096	1189	1494	1071	1283	1465	1264	1184	1129	941	1179	1302	601	1370	1177
	Sobic.005G029800	81	58	108	110	88	140	207	204	189	46	63	55	71	72	114	73	103	129
	Sobic.005G030000	209	234	179	232	190	214	277	322	274	84	148	141	103	123	159	107	167	151
	Sobic.005G030100	3452	2784	2726	2486	2409	2853	1829	1851	1927	2200	2721	2383	1986	2114	2346	2071	2193	2079
	Sobic.005G030300	824	818	995	1076	772	1147	1233	1311	1201	491	632	625	650	642	837	531	865	881
	Sobic.005G030400	1511	1345	1469	1314	1057	1445	1204	1182	995	706	859	863	750	736	845	674	852	881
	Sobic.005G030500	81	83	54	30	75	50	43	43	42	44	60	35	56	75	74	52	68	40
	Sobic.005G030600	943	851	859	773	710	770	727	700	704	730	934	765	601	667	779	529	790	674
	Sobic.005G030700	3	1	4	2	0	2	2	1	4	34	58	58	55	45	64	50	81	83
	Sobic.005G030850	172	140	115	109	121	136	134	115	155	95	132	81	100	103	143	77	153	112
	Sobic.005G031000	1291	1052	1083	844	916	962	735	808	825	901	1181	948	814	910	1006	810	935	885
	Sobic.005G031100	142	136	319	193	122	216	644	845	593	94	94	70	101	133	213	46	94	133
	Sobic.005G031400	225	215	197	198	170	210	142	157	205	129	177	156	120	141	197	85	160	119
	Sobic.005G032300	642	498	667	713	443	608	769	867	685	408	538	519	391	428	509	331	451	498
	Sobic.005G032400	1195	1030	992	995	875	997	869	942	1012	895	1136	971	798	934	1036	641	1065	1047
	Sobic.005G032600	1138	1028	985	1052	839	991	933	911	990	481	571	455	429	447	467	367	402	567
	Sobic.005G032800	748	660	720	874	632	861	926	908	855	801	1106	1037	936	990	1104	813	1117	1133
	Sobic.005G033000	1072	796	722	558	543	528	572	566	482	720	900	605	463	543	599	475	575	514
	Sobic.005G033100	503	510	458	416	343	360	355	318	323	246	268	225	228	301	319	224	315	326
	Sobic.005G033200	877	800	770	749	706	725	742	766	799	662	787	645	590	621	649	497	649	618
	Sobic.005G033300	1488	1413	1405	1268	1197	1399	1262	1296	1295	975	1116	966	792	853	887	744	911	853
	Sobic.005G033700	1196	1217	1246	975	958	1167	1059	1016	1202	1025	1182	954	928	949	1197	719	1207	1048
	Sobic.005G033801	28	16	16	52	6	0	64	5	5	26	45	28	27	13	20	23	16	24
	Sobic.005G034000	1015	1021	1262	742	611	883	1053	1178	1095	619	804	546	582	564	827	352	756	698
	Sobic.005G034100	227	279	257	225	180	298	337	348	374	112	199	142	134	185	217	122	245	220
	Sobic.005G034200	284	287	236	237	232	247	258	268	305	171	219	172	200	250	311	135	276	280
	Sobic.005G034300	1036	963	937	938	766	860	883	980	898	705	905	790	670	664	756	646	724	721
	Sobic.005G034400	3717	2856	2585	2306	2560	2357	2212	2142	2027	2801	3519	2531	2564	2292	2347	2185	2146	2634
	Sobic.005G034500	999	880	736	591	702	701	485	591	568	888	1061	818	636	662	742	571	623	661
	Sobic.005G034600	824	650	659	498	572	645	515	573	481	582	648	530	454	512	505	459	489	556
	Sobic.005G034700	1093	1058	984	1073	913	852	976	907	1049	751	997	636	676	782	894	598	790	672
	Sobic.005G035000	613	561	598	545	337	537	377	438	463	801	739	621	574	490	595	253	552	521
	Sobic.005G035300	17	12	9	15	29	19	69	66	20	7	34	20	26	19	21	28	19	19
	Sobic.005G036000	222	84	116	233	87	90	97	143	103	15	46	29	51	40	42	20	10	35
	Sobic.005G036100	172	150	175	192	162	189	159	209	191	79	107	123	111	125	141	100	142	126
	Sobic.005G036200	24	52	41	34	36	43	36	31	42	17	23	23	8	15	21	24	18	12
	Sobic.005G036300	65	56	47	43	41	45	67	77	49	23	49	40	34	24	35	32	43	31
	Sobic.005G036400	102	84	96	94	72	73	81	96	95	78	115	97	94	118	131	109	110	155
	Sobic.005G036500	401	396	410	295	271	293	267	289	353	275	323	245	183	224	291	148	277	224
	Sobic.005G036700	590	535	605	549	479	577	556	610	565	358	422	414	371	368	453	342	416	422
	Sobic.005G036800	1147	1084	1186	1092	762	954	1169	1316	1338	601	714	529	560	642	741	472	807	695
	Sobic.005G037000	129	61	123	391	2	3	351	39	46	230	254	233	171	163	226	117	214	196
	Sobic.005G037400	0	0	1	0	0	0	0	0	0	44	53	56	58	66	58	36	55	71
	Sobic.005G037900	185	161	220	198	105	160	241	303	241	146	156	134	128	112	173	84	132	153
	Sobic.005G038300	2	2	5	10	5	3	61	66	28	4	10	8	9	11	13	3	20	15
	Sobic.005G038400	35	17	30	51	24	21	43	44	56	32	40	21	30	35	44	32	43	33
	Sobic.005G038450	38	37	52	110	33	50	59	86	65	42	54	56	55	67	67	34	73	68
	Sobic.005G038500	298	280	236	314	243	243	253	255	268	272	308	250	208	272	278	266	270	235
	Sobic.005G038600	212	203	211	207	175	190	223	240	210	125	157	119	123	128	162	103	163	159
	Sobic.005G038700	62	62	53	55	44	52	52	57	53	21	35	23	22	23	25	12	33	34
	Sobic.005G038800	0	0	0	0	0	0	0	0	0	26	29	42	21	32	32	18	38	38
	Sobic.005G038900	42	28	10	33	21	39	57	47	44	3	12	2	14	15	22	38	19	28
	Sobic.005G039100	11	14	19	19	12	15	15	24	24	21	12	12	18	18	24	7	12	16
	Sobic.005G039500	519	467	531	529	456	637	549	677	618	309	395	440	443	527	606	719	669	695
	Sobic.005G039700	466	375	333	310	338	335	307	368	301	302	358	323	286	285	341	303	383	302
	Sobic.005G040500	214	182	170	164	156	187	160	182	180	165	186	185	163	173	206	153	200	185
	Sobic.005G040900	1122	994	1106	1246	1035	1347	1256	1377	1291	739	1019	983	962	920	1107	838	1052	1158
	Sobic.005G041000	0	0	0	1	3	0	35	66	60	0	3	1	1	0	5	1	2	3
	Sobic.005G041400	346	317	247	149	243	242	305	231	237	108	152	69	127	97	129	413	128	199
	Sobic.005G041800	101	102	82	36	50	54	31	20	30	56	62	49	32	31	33	11	32	20
	Sobic.005G042000	1783	573	920	864	857	1051	1435	2857	1182	255	299	267	635	640	741	1868	507	857
	Sobic.005G042200	141	156	139	107	83	98	86	85	107	100	122	110	68	56	70	26	58	48
	Sobic.005G042700	181	168	133	109	144	158	131	157	149	59	76	48	46	64	72	87	64	72
	Sobic.005G042800	436	424	275	96	296	267	203	254	263	122	118	68	81	121	130	118	137	103
	Sobic.005G043000	100	71	54	85	74	74	109	127	69	91	169	113	96	75	86	90	43	92
	Sobic.005G043100	18	8	16	16	5	2	4	13	5	16	22	10	13	23	29	16	22	24
	Sobic.005G043400	4	7	5	11	7	3	14	17	7	32	102	24	45	59	45	54	50	67
	Sobic.005G043800	13	15	21	13	10	19	8	17	17	111	113	117	120	102	119	87	119	130
	Sobic.005G044000	250	244	302	291	238	330	409	289	291	116	231	168	193	164	181	241	171	261
	Sobic.005G044200	10	9	10	20	10	15	9	9	8	5	9	13	10	6	17	13	11	12
	Sobic.005G044100	288	262	267	272	217	201	197	173	229	223	298	222	200	193	210	166	183	206
	Sobic.005G044300	724	659	640	826	604	634	834	687	681	397	589	526	462	527	529	437	532	538
	Sobic.005G044400	2319	1901	2791	2916	2522	3836	3184	3212	3194	1213	2131	2763	2002	2091	2295	1878	1905	2386
	Sobic.005G044500	7	5	5	7	8	4	16	12	4	11	32	7	13	15	10	20	14	14
	Sobic.005G044800	421	358	349	369	327	383	413	466	389	213	334	252	231	220	276	198	248	255
	Sobic.005G044900	21	9	18	21	10	20	14	10	11	12	10	11	5	10	9	4	13	17
	Sobic.005G045000	551	491	485	482	483	674	453	569	510	289	336	325	336	354	413	405	386	404
	Sobic.005G045100	2006	1784	1725	1648	1810	1838	1812	1901	1765	1494	2127	1484	1390	1406	1746	1349	1473	1522
	Sobic.005G045200	246	137	172	317	195	251	673	838	398	125	359	179	255	187	268	359	143	285
	Sobic.005G045250	12	13	10	28	25	22	45	63	32	6	19	5	15	24	14	35	17	20
	Sobic.005G045300	1540	1527	1690	2165	1444	2056	2579	2689	2628	969	1277	1201	1050	1203	1404	998	1455	1394
	Sobic.005G045700	1532	1453	1376	1156	1288	1432	1119	1182	1128	821	1022	849	885	986	1072	822	1116	993
	Sobic.005G045800	627	576	603	430	511	684	525	585	532	380	521	514	407	441	505	396	526	590
	Sobic.005G046100	381	297	479	409	262	356	425	417	415	305	372	347	300	321	433	228	353	350
	Sobic.005G046250	87	69	92	144	85	106	158	154	129	64	91	93	95	106	126	66	127	120
	Sobic.005G046500	681	635	656	792	612	826	796	731	807	456	673	579	510	611	714	504	700	700
	Sobic.005G046900	590	467	520	650	578	749	604	640	611	358	531	520	456	435	528	343	514	558
	Sobic.005G047000	716	670	651	463	571	548	498	509	433	490	536	511	364	418	472	438	414	371
	Sobic.005G047100	3939	3234	2825	2157	2861	2618	2242	2538	2063	2689	3052	2301	2060	2314	2400	3037	2111	2226
	Sobic.005G047200	507	457	438	421	373	407	393	406	414	305	376	297	266	254	310	214	316	306
	Sobic.005G047300	1178	973	1090	790	706	623	910	795	833	817	898	619	613	655	814	641	698	654
	Sobic.005G047500	368	315	510	215	336	443	477	718	666	283	324	200	257	271	429	194	272	272
	Sobic.005G047700	369	290	363	791	498	655	976	1124	774	66	160	165	196	186	199	141	152	239
	Sobic.005G047800	22	20	13	20	20	34	52	80	46	5	10	1	8	3	9	13	2	13
	Sobic.005G048400	25	16	11	33	27	31	52	48	42	3	1	0	13	0	1	3	0	3
	Sobic.005G048500	1	5	2	2	1	5	4	8	4	25	19	21	22	25	38	34	37	32
	Sobic.005G048600	171	120	139	146	138	159	122	155	153	89	114	85	69	95	79	50	95	84
	Sobic.005G048700	200	188	186	198	197	218	189	196	200	19	14	18	14	17	17	36	28	23
	Sobic.005G048800	150	135	136	185	119	148	145	141	176	78	89	92	74	92	123	70	108	97
	Sobic.005G049000	260	211	229	264	221	278	261	271	211	190	247	242	341	291	296	294	321	371
	Sobic.005G049600	79	17	15	28	25	10	72	198	34	31	48	23	36	40	54	70	61	81
	Sobic.005G050200	1808	693	1023	599	1003	1100	3329	7459	1111	78	112	80	611	519	588	3433	705	1350
	Sobic.005G050400	426	327	300	277	303	279	343	403	344	187	235	176	173	237	252	244	227	238
	Sobic.005G050500	24059	18674	17898	13339	16838	16821	11715	11884	10505	17634	20235	16617	12133	13495	14428	13889	12951	12453
	Sobic.005G050600	3501	2820	3049	2609	2701	3188	2639	2890	2461	2797	3225	2871	2450	2623	2837	2514	2787	2637
	Sobic.005G050800	0	0	0	0	0	0	0	0	0	92	99	108	112	113	142	95	164	116
	Sobic.005G050900	0	0	0	0	0	0	0	0	0	92	122	111	173	167	135	103	217	143
	Sobic.005G051050	0	0	0	0	0	0	0	0	0	8	18	10	12	16	15	15	19	11
	Sobic.005G052000	2	6	3	59	24	12	36	57	30	4	6	20	11	6	12	2	3	9
	Sobic.005G052300	19	17	26	32	7	17	33	26	35	1	1	2	1	4	0	0	2	0
	Sobic.005G052400	1	1	1	0	0	0	0	0	2	42	51	53	40	51	56	38	47	54
	Sobic.005G052500	41	25	27	22	28	23	64	75	28	20	25	18	35	24	20	64	23	46
	Sobic.005G054000	4	3	2	4	3	3	21	2	2	19	37	15	35	33	24	20	15	32
	Sobic.005G054600	11	9	2	13	14	13	21	20	12	11	29	17	25	29	36	32	17	26
	Sobic.005G054700	3	4	7	6	10	7	12	17	9	5	32	5	15	12	13	17	5	12
	Sobic.005G054900	52	32	30	36	49	43	63	90	43	28	29	25	42	43	42	58	51	50
	Sobic.005G055000	3572	2735	2906	2672	2805	3020	3807	3897	2757	2220	2735	2290	2341	2318	2498	2950	2238	2537
	Sobic.005G055150	1348	1263	1332	1938	1149	1559	2197	2384	2069	4	4	2	1	2	0	1	2	0
	Sobic.005G055400	287	227	204	205	291	232	267	316	225	90	65	72	87	147	124	177	159	142
	Sobic.005G055600	2312	2284	2067	2092	1796	1881	1763	1662	1953	1482	1895	1538	1265	1368	1454	1045	1286	1408
	Sobic.005G055900	164	159	254	1405	430	989	1097	1202	1154	20	57	81	87	74	105	36	114	162
	Sobic.005G056000	187	158	150	185	128	134	177	147	160	183	228	186	161	147	174	154	196	187
	Sobic.005G056400	812	406	715	482	740	796	1029	1496	1073	338	391	286	551	731	723	886	440	841
	Sobic.005G056500	202	185	179	149	126	141	139	171	158	135	165	143	121	130	140	124	133	132
	Sobic.005G056600	4195	3541	4236	5604	3544	4311	4858	4704	4395	2852	4162	4781	3344	3620	3819	2609	3206	3685
	Sobic.005G056800	2168	2073	1780	1292	1442	1402	961	937	1247	1327	1604	1384	1007	1187	1225	896	1164	1167
	Sobic.005G057000	27	15	11	22	30	27	32	39	25	4	36	7	19	10	14	21	12	16
	Sobic.005G058800	599	462	463	374	396	419	516	474	449	400	495	425	367	395	431	398	398	394
	Sobic.005G058900	595	559	488	474	406	464	458	464	450	384	486	476	373	409	459	353	422	431
	Sobic.005G059100	1881	1747	1927	1994	1936	2397	1989	2292	2243	1198	1601	1508	1266	1453	1501	1243	1627	1679
	Sobic.005G059200	500	501	500	563	437	571	601	572	633	318	464	420	398	515	514	329	635	562
	Sobic.005G059400	194	142	132	106	132	145	124	128	106	113	136	84	99	104	116	88	128	123
	Sobic.005G059500	2159	2072	2020	1825	1703	1950	1719	1739	1852	1370	1600	1317	1192	1392	1444	1325	1437	1349
	Sobic.005G059600	1031	908	984	854	841	951	815	860	882	665	924	708	633	712	860	622	732	811
	Sobic.005G059800	756	634	652	557	587	641	592	612	600	529	640	553	490	516	564	494	536	550
	Sobic.005G060100	279	245	213	205	208	213	211	231	243	154	201	180	174	203	205	146	224	174
	Sobic.005G060300	108	77	94	102	106	155	104	113	98	91	146	143	107	99	119	75	83	116
	Sobic.005G060400	21	6	15	19	16	28	18	35	22	23	48	52	38	47	47	43	34	70
	Sobic.005G060600	40	41	49	60	31	54	66	77	75	2	3	0	2	1	3	1	3	1
	Sobic.005G060666	29	30	41	126	86	71	189	245	232	5	1	5	7	17	10	9	12	23
	Sobic.005G060700	104	155	190	447	319	359	1100	1309	1125	4	2	4	4	11	15	14	11	17
	Sobic.005G060766	34	17	7	7	33	21	37	58	20	10	14	8	12	10	11	24	16	19
	Sobic.005G061000	44	9	15	27	29	26	90	96	34	59	132	75	54	41	72	49	35	56
	Sobic.005G061100	0	0	0	0	0	0	1	0	0	62	72	62	82	57	88	37	75	98
	Sobic.005G061200	223	144	104	88	183	121	184	261	106	231	413	207	249	211	233	402	202	223
	Sobic.005G061500	776	673	746	932	657	906	1047	1056	1122	402	555	545	480	593	624	389	709	729
	Sobic.005G061700	78	26	16	26	68	46	100	157	48	13	57	24	25	20	24	119	13	19
	Sobic.005G061801	547	472	423	529	384	384	528	519	436	434	461	381	341	336	414	352	385	371
	Sobic.005G061900	1241	1028	1062	958	962	1143	857	890	1021	754	918	757	643	771	826	618	833	781
	Sobic.005G062000	158	165	115	53	96	110	57	75	75	121	160	89	86	78	104	90	86	89
	Sobic.005G062200	2255	2032	1870	1540	1674	1655	1775	1871	1689	1449	1813	1361	1208	1398	1566	1241	1447	1335
	Sobic.005G062600	1168	971	1040	921	942	1096	1018	1028	897	545	681	553	573	581	718	636	706	763
	Sobic.005G062700	348	267	339	309	273	338	320	301	292	166	270	279	221	230	255	210	243	262
	Sobic.005G062800	170	119	125	107	126	135	119	127	82	153	126	128	95	106	128	120	129	107
	Sobic.005G062900	48	26	33	37	54	57	44	102	62	36	50	41	55	82	90	58	103	107
	Sobic.005G063000	414	353	511	679	375	532	630	750	623	317	406	438	459	486	528	495	601	560
	Sobic.005G063200	74	74	73	63	68	78	86	103	110	41	35	28	20	32	40	16	44	37
	Sobic.005G063500	103	79	79	97	82	61	106	122	84	70	69	58	41	58	78	49	62	47
	Sobic.005G063600	9	6	5	2	9	11	17	16	16	12	16	9	17	21	22	35	40	38
	Sobic.005G063700	275	277	331	350	238	337	411	499	396	158	180	203	185	208	268	150	305	304
	Sobic.005G064000	1089	1004	1021	902	794	880	872	953	964	727	894	705	628	752	821	630	761	739
	Sobic.005G064100	3434	3390	3109	3672	2691	3007	3326	3614	3597	1987	2643	2007	2222	2494	2632	2035	2579	2611
	Sobic.005G064200	347	246	575	836	167	269	933	651	725	323	361	319	442	370	467	221	393	488
	Sobic.005G064600	84	46	96	122	228	252	190	189	100	13	32	78	68	35	28	35	32	118
	Sobic.005G064700	152	136	128	125	123	158	168	236	148	92	102	109	101	91	126	85	103	108
	Sobic.005G064800	634	367	486	506	632	793	850	1035	674	208	291	207	429	350	428	690	456	606
	Sobic.005G065000	9	4	11	11	6	7	77	81	89	0	2	1	1	1	15	0	1	27
	Sobic.005G065100	102	86	86	82	72	97	71	82	85	38	45	44	36	42	46	26	39	44
	Sobic.005G065200	408	314	274	235	280	235	205	231	218	0	0	0	0	0	0	0	0	0
	Sobic.005G065800	22	21	35	33	46	27	30	40	30	40	19	21	34	57	24	31	34	31
	Sobic.005G066700	115	122	114	134	115	137	155	188	174	62	92	64	70	64	89	55	86	98
	Sobic.005G066800	45	41	34	33	27	45	33	39	41	26	17	23	11	19	20	15	15	27
	Sobic.005G066900	3457	2768	2517	2329	2262	2375	1726	1858	2085	2469	3143	2483	1897	2371	2511	2183	2397	2208
	Sobic.005G067300	18	14	8	8	8	5	10	1	1	15	22	20	7	5	7	5	5	4
	Sobic.005G067400	86	56	51	40	51	38	51	38	41	45	52	36	33	35	52	26	43	40
	Sobic.005G067966	112	114	96	99	123	114	126	136	119	18	26	31	25	30	26	19	26	27
	Sobic.005G068000	33	47	27	33	38	36	36	47	41	15	25	16	28	27	28	31	30	30
	Sobic.005G068200	368	372	413	394	356	419	415	364	471	219	260	216	195	219	259	188	249	243
	Sobic.005G068300	152	159	177	242	167	212	275	263	285	136	180	175	182	188	230	113	247	217
	Sobic.005G068700	397	373	362	512	390	528	530	640	541	214	262	247	285	315	339	284	358	364
	Sobic.005G068800	1012	946	899	838	852	942	783	807	842	712	915	794	643	744	884	658	809	816
	Sobic.005G070400	465	436	362	499	462	579	504	544	530	269	409	356	324	319	385	359	372	457
	Sobic.005G070951	72	67	48	58	42	73	48	78	56	43	42	45	30	57	56	28	55	48
	Sobic.005G071100	69	61	58	50	66	63	53	66	47	1004	1286	1118	1134	1269	1331	731	1460	1224
	Sobic.005G071900	0	1	2	0	3	1	49	13	6	8	17	13	15	13	14	14	27	20
	Sobic.005G072000	0	0	0	0	0	0	0	0	0	547	728	622	645	646	733	439	693	818
	Sobic.005G072100	1342	1115	1099	1156	1024	1209	938	1147	1132	900	1154	1110	937	1067	1096	994	1043	1032
	Sobic.005G072200	400	418	501	727	408	586	771	705	636	495	600	539	617	483	562	565	558	638
	Sobic.005G072400	168	141	149	135	143	158	120	163	158	40	38	36	24	40	52	36	42	47
	Sobic.005G072500	34	6	10	14	16	20	66	107	90	20	60	25	18	26	33	64	17	24
	Sobic.005G072850	0	0	0	0	0	0	0	0	0	108	138	120	127	130	147	67	121	161
	Sobic.005G073000	0	0	0	0	0	0	142	0	0	20	1	0	15	0	2	0	0	13
	Sobic.005G073200	880	685	662	680	563	536	681	682	757	472	651	444	421	463	532	446	550	497
	Sobic.005G073400	21	19	11	13	15	13	23	21	14	6	11	6	12	14	13	11	15	14
	Sobic.005G073500	1566	1421	1315	1356	1166	1205	1093	1355	1249	905	994	846	866	1108	1172	785	1108	919
	Sobic.005G073900	67	53	43	48	57	70	46	46	62	9	11	9	3	11	10	6	9	5
	Sobic.005G074000	161	144	154	158	122	166	143	131	148	16	22	15	14	20	24	17	33	31
	Sobic.005G074100	1582	1288	1198	1072	1051	1121	1166	1223	1094	950	1151	883	869	1014	1059	963	961	878
	Sobic.005G074400	16659	14096	12936	9032	11274	11770	10081	10811	9358	8230	10466	8169	6501	7426	7987	8292	7518	7022
	Sobic.005G074500	1480	1302	1341	1363	1028	1181	1376	1382	1336	829	1006	801	788	813	927	710	884	850
	Sobic.005G075100	38	21	20	32	34	29	75	115	38	15	22	23	49	19	47	30	26	45
	Sobic.005G075200	57	42	48	67	37	40	87	59	56	49	57	33	34	28	25	13	19	35
	Sobic.005G075500	1776	1319	1396	1271	1325	1229	1176	1091	942	1210	1409	1138	863	1059	1024	891	939	984
	Sobic.005G075800	193	171	170	203	159	172	172	165	206	114	167	126	122	132	149	100	149	150
	Sobic.005G075900	11	15	9	3	13	10	40	36	28	3	5	6	10	7	9	8	7	9
	Sobic.005G076100	397	340	357	481	363	516	392	405	482	192	273	298	236	258	267	194	319	342
	Sobic.005G076000	54	46	46	69	58	97	64	60	69	39	47	47	45	46	50	34	60	36
	Sobic.005G076301	110	117	107	127	115	102	160	144	151	65	97	56	75	72	115	69	98	99
	Sobic.005G076400	85	77	76	101	87	105	172	199	172	61	111	72	132	135	146	109	138	175
	Sobic.005G076500	280	272	268	269	242	262	334	336	290	179	280	251	229	221	262	176	271	319
	Sobic.005G076600	15	16	11	11	15	17	43	56	27	14	26	14	23	24	19	22	23	33
	Sobic.005G076650	168	170	170	223	135	185	225	247	246	13	8	7	4	3	7	11	10	8
	Sobic.005G076700	232	232	204	219	175	205	257	295	248	14	10	3	9	6	5	9	13	18
	Sobic.005G076800	126	102	100	115	88	110	106	126	119	24	26	40	28	36	54	34	47	43
	Sobic.005G077200	0	1	2	0	0	0	0	0	0	31	48	45	41	42	55	44	61	53
	Sobic.005G077300	0	0	1	0	0	1	0	0	0	5	12	10	13	5	11	13	19	17
	Sobic.005G077400	78	63	79	108	59	78	99	114	100	39	46	41	61	52	74	26	76	61
	Sobic.005G077466	276	261	259	360	181	277	345	397	329	168	231	176	187	227	247	118	257	224
	Sobic.005G077532	33	27	38	25	36	43	52	46	47	0	0	1	0	0	0	0	0	0
	Sobic.005G077800	510	404	413	427	426	530	451	489	536	195	263	230	202	290	280	212	289	328
	Sobic.005G077933	263	228	238	255	260	248	215	256	255	253	299	281	204	303	319	281	316	314
	Sobic.005G078200	100	82	102	97	89	137	111	119	135	45	59	59	46	65	71	44	93	79
	Sobic.005G078700	185	172	159	151	173	152	142	136	143	78	79	87	67	88	86	65	69	97
	Sobic.005G078800	75	72	73	294	54	80	292	259	230	85	156	138	89	79	109	37	66	105
	Sobic.005G078950	60	80	65	96	78	116	71	79	105	47	70	61	71	74	84	53	94	77
	Sobic.005G079025	129	162	145	192	171	213	129	157	217	63	78	87	85	84	85	72	120	86
	Sobic.005G079201	160	113	97	108	107	120	92	119	118	102	155	130	104	127	136	94	151	118
	Sobic.005G079500	113	88	96	202	88	113	117	72	104	75	124	139	155	135	127	100	135	168
	Sobic.005G079700	810	760	792	769	690	752	742	819	898	582	746	584	597	722	766	535	861	739
	Sobic.005G079800	3028	2796	2947	3426	2827	3437	2926	3090	3239	1943	2610	2246	1972	2128	2493	1835	2487	2359
	Sobic.005G079900	119	114	102	90	95	101	118	127	98	84	106	106	57	85	119	79	87	106
	Sobic.005G080050	329	236	220	305	208	200	178	191	217	1	0	0	0	0	0	0	0	0
	Sobic.005G080200	91	92	87	76	62	70	93	76	55	94	98	65	64	67	78	50	76	67
	Sobic.005G080900	1386	1111	1118	821	973	1088	877	945	762	886	1011	861	756	818	897	737	915	843
	Sobic.005G081000	82	73	71	66	71	82	68	71	76	54	79	68	64	66	77	72	80	83
	Sobic.005G081900	0	0	0	0	0	0	0	0	0	35	60	54	49	39	58	41	73	87
	Sobic.005G082200	411	353	343	386	326	362	480	455	385	347	401	323	335	411	417	391	432	436
	Sobic.005G083866	98	80	106	124	98	120	115	141	133	58	80	66	66	71	77	46	94	80
	Sobic.005G084100	2344	2303	2449	2751	2092	2582	2776	2923	2868	1592	1946	1898	1696	1807	2191	1250	2123	2227
	Sobic.005G084300	17	11	20	38	21	32	136	246	69	0	2	1	3	0	2	1	0	6
	Sobic.005G084400	1370	1215	1353	1127	1241	1688	1345	1432	1298	731	948	844	775	823	977	788	966	990
	Sobic.005G084500	339	272	226	235	283	308	256	249	242	311	417	341	286	355	368	340	396	379
	Sobic.005G084600	365	313	232	535	438	423	413	417	324	249	276	343	362	366	411	485	290	358
	Sobic.005G084800	2666	2457	2260	1792	2060	2331	1896	2249	2159	1311	1776	1320	1290	1491	1697	1421	1686	1578
	Sobic.005G084900	459	398	381	366	332	433	350	315	370	229	340	273	247	249	329	235	304	269
	Sobic.005G085200	1457	862	1974	3445	2332	3733	1353	1824	1789	550	807	1634	827	970	1254	296	843	1100
	Sobic.005G085500	172	65	171	493	256	547	249	371	297	2	2	9	0	2	9	2	0	5
	Sobic.005G085600	7093	4730	8216	15037	9943	15701	6516	7578	8964	3764	6238	10286	6184	6098	7848	2365	5466	7639
	Sobic.005G085800	123	125	99	68	128	155	106	150	97	64	83	54	68	103	99	132	118	115
	Sobic.005G086100	15	27	19	58	23	49	41	34	49	6	16	21	10	9	15	1	26	22
	Sobic.005G086200	2282	1956	1965	1703	1641	1890	1613	1753	1642	1581	1703	1422	1056	1321	1391	1053	1382	1360
	Sobic.005G086250	59	56	42	54	59	59	42	44	43	30	35	46	30	44	33	29	44	25
	Sobic.005G086500	639	542	513	431	444	484	506	560	462	525	704	537	470	593	566	542	531	556
	Sobic.005G086700	259	254	253	180	202	226	185	266	230	161	180	189	90	154	172	127	179	147
	Sobic.005G086900	137	95	76	89	85	71	88	83	75	1	0	0	0	1	0	1	1	0
	Sobic.005G087000	1752	592	1032	769	1278	1557	1444	2942	1393	395	405	355	880	1184	1272	1591	749	1369
	Sobic.005G087100	513	501	453	372	348	342	328	387	371	332	403	313	247	315	322	265	320	295
	Sobic.005G087300	209	278	273	378	203	287	370	361	429	143	171	154	151	216	235	109	286	222
	Sobic.005G087400	77	12	18	35	58	58	147	323	59	12	54	16	13	14	17	73	10	38
	Sobic.005G087600	28	50	45	64	60	52	97	165	123	22	18	10	32	59	66	65	84	57
	Sobic.005G087900	914	803	813	798	747	763	796	816	819	684	920	799	792	850	892	675	901	833
	Sobic.005G088900	848	723	759	645	643	730	589	622	632	564	743	690	551	605	683	502	663	585
	Sobic.005G089000	301	236	263	200	263	357	252	354	271	114	137	147	146	202	210	199	242	253
	Sobic.005G089600	12	13	2	6	15	14	19	18	6	2	13	10	13	24	11	16	6	13
	Sobic.005G090200	66	52	64	47	64	51	63	65	52	34	42	33	34	53	40	29	57	32
	Sobic.005G090300	295	278	224	208	198	281	269	259	312	163	196	169	157	169	192	145	186	189
	Sobic.005G090401	549	457	466	598	491	630	511	599	627	256	326	340	287	303	372	241	365	354
	Sobic.005G090600	1421	1445	1963	3345	1835	3474	3614	3678	4849	702	1158	1130	1014	818	1471	384	916	1396
	Sobic.005G090800	721	535	478	452	595	651	405	482	484	347	495	381	283	350	393	262	394	398
	Sobic.005G090900	1578	1179	1071	919	1059	1126	710	803	819	1052	1247	1012	778	907	1098	813	959	860
	Sobic.005G091000	839	787	807	663	791	762	579	681	784	538	745	536	529	524	668	420	604	514
	Sobic.005G091100	18	21	19	12	10	20	10	12	12	14	16	5	13	16	11	12	11	10
	Sobic.005G091300	26	12	12	25	13	11	22	51	16	42	62	32	49	55	70	46	42	42
	Sobic.005G091400	52	81	70	101	55	85	105	111	97	28	39	48	39	49	51	21	88	59
	Sobic.005G091500	135	142	114	138	125	123	125	134	132	104	130	77	85	66	70	56	83	89
	Sobic.005G091600	140	85	136	164	91	135	189	227	180	64	85	78	85	108	118	118	138	135
	Sobic.005G091700	6808	5117	5206	4398	5053	5290	3867	3968	3680	4644	5317	4345	3486	3879	4176	3598	3713	3612
	Sobic.005G092000	231	201	315	429	178	210	660	616	472	137	236	121	172	187	190	172	218	224
	Sobic.005G092301	32	30	41	59	38	42	38	43	59	21	32	38	33	27	26	16	31	20
	Sobic.005G092600	222	291	504	1857	427	640	2371	1899	1827	255	379	478	390	370	520	173	432	682
	Sobic.005G092700	2566	2624	2640	1868	2162	2419	2409	2736	2510	1373	1799	1339	1356	1580	1820	1330	1887	1710
	Sobic.005G092800	145	99	163	215	119	153	222	234	183	111	149	141	139	120	144	109	152	156
	Sobic.005G092900	11	21	21	52	25	32	62	52	65	7	21	17	17	20	30	13	17	19
	Sobic.005G093000	6	9	20	38	8	6	80	76	46	4	13	14	9	13	14	6	15	32
	Sobic.005G093400	32	62	72	209	73	103	322	340	289	23	57	47	59	47	83	38	76	101
	Sobic.005G093800	175	155	127	119	125	155	127	136	129	64	59	62	56	53	67	63	97	79
	Sobic.005G094001	334	382	423	832	449	636	1052	1217	1122	207	285	239	249	268	374	176	416	390
	Sobic.005G094500	1047	933	886	983	894	1206	864	984	1021	6	7	7	4	15	8	4	8	11
	Sobic.005G094800	260	273	356	899	397	547	1055	1052	977	155	200	216	207	220	302	106	284	367
	Sobic.005G095700	147	150	134	233	127	201	235	253	242	99	127	142	119	124	130	80	129	158
	Sobic.005G095900	747	691	909	1563	762	1067	1742	1608	1438	511	744	895	642	624	813	433	739	958
	Sobic.005G096000	618	712	741	1592	758	1057	1517	1454	1414	506	733	819	713	690	849	395	889	996
	Sobic.005G096101	325	6	4	9	21	18	46	115	17	3	6	1	4	0	5	45	0	4
	Sobic.005G096201	182	193	151	208	162	215	216	271	270	96	154	118	121	125	150	85	147	140
	Sobic.005G096300	810	942	1260	3612	1129	1716	2905	2860	2787	645	878	1091	1046	1044	1258	599	1318	1526
	Sobic.005G096400	1296	1306	1228	1920	1149	1288	1815	1785	1853	739	1079	905	902	988	1142	682	1274	1179
	Sobic.005G096600	178	148	347	836	144	233	1260	1010	1005	189	245	260	361	402	496	209	455	613
	Sobic.005G096700	7	11	16	16	4	8	24	23	21	24	35	37	44	50	43	33	40	32
	Sobic.005G096800	97	114	121	232	84	117	291	297	279	35	44	32	44	45	62	35	92	49
	Sobic.005G096932	37	29	41	61	34	40	80	99	87	34	41	35	39	54	64	35	85	70
	Sobic.005G097700	12	21	16	22	14	16	8	26	28	6	3	1	7	3	4	0	4	4
	Sobic.005G098000	422	304	267	188	240	213	204	188	194	297	323	227	195	227	245	192	252	200
	Sobic.005G098200	114	79	282	162	52	98	382	398	318	80	104	63	67	93	100	69	74	78
	Sobic.005G098400	54	39	30	55	69	76	113	141	86	26	34	26	40	40	48	52	46	54
	Sobic.005G098600	153	110	87	57	62	67	51	56	61	57	62	39	28	30	41	33	42	28
	Sobic.005G098700	10	11	12	83	17	14	35	46	28	5	11	15	13	7	9	3	8	9
	Sobic.005G098800	1338	1119	1102	1141	1105	1213	961	994	1024	902	1078	925	821	938	1032	717	966	879
	Sobic.005G099000	120	67	147	1841	398	303	1285	605	521	40	165	319	297	132	132	132	125	479
	Sobic.005G099150	465	406	470	852	326	479	760	782	712	116	173	164	167	210	222	116	257	199
	Sobic.005G099200	420	360	357	605	310	352	497	516	439	258	292	230	257	295	286	183	363	287
	Sobic.005G100300	129	86	85	60	92	100	79	93	76	57	60	51	57	90	70	110	98	86
	Sobic.005G100500	390	266	282	283	285	291	266	283	279	261	329	276	190	261	251	252	247	207
	Sobic.005G100600	610	491	413	416	536	492	412	520	444	333	518	370	351	317	425	389	377	382
	Sobic.005G100700	3989	3757	4081	3730	3634	4522	3662	3907	4073	2343	3152	2955	2444	2635	2923	2356	3006	3066
	Sobic.005G100800	345	242	230	166	233	212	230	229	170	276	337	307	283	281	332	321	260	280
	Sobic.005G100900	2676	2146	2156	1965	1901	2117	1621	1665	1790	1828	2123	1941	1401	1627	1716	1368	1671	1565
	Sobic.005G101100	4	2	6	3	2	8	4	9	7	14	11	24	11	19	16	10	20	18
	Sobic.005G101200	635	568	730	833	535	811	898	892	928	418	550	554	556	612	706	473	721	654
	Sobic.005G101300	12	17	19	12	11	17	25	33	28	3	7	7	6	9	9	25	17	17
	Sobic.005G101400	1593	1468	1412	947	1024	1082	992	813	973	1041	1200	1102	875	824	940	881	913	935
	Sobic.005G101900	2196	666	487	468	416	303	511	1220	311	331	716	574	541	473	475	2394	494	782
	Sobic.005G102200	11	3	5	7	8	2	6	8	5	10	27	6	14	15	13	19	15	12
	Sobic.005G102350	68	71	96	126	42	63	107	131	119	35	47	46	53	57	56	39	64	58
	Sobic.005G102500	584	465	497	484	483	517	528	611	528	391	498	471	392	452	455	455	469	524
	Sobic.005G102800	519	448	455	310	393	565	362	431	344	272	316	301	248	286	305	333	300	331
	Sobic.005G102900	3	1	4	2	2	3	4	6	5	191	276	231	194	262	279	210	378	338
	Sobic.005G103200	1	3	1	6	1	3	4	0	5	38	52	31	48	45	38	27	54	58
	Sobic.005G103300	343	159	337	3610	715	233	1750	394	298	280	556	821	2404	763	588	1010	578	3328
	Sobic.005G103400	158	153	150	167	116	156	160	203	175	139	161	117	132	151	164	91	187	180
	Sobic.005G103500	4666	2610	4017	14589	3978	2714	6471	2141	2131	2941	4008	5073	8139	5438	4009	4437	3738	7558
	Sobic.005G104100	172	92	77	67	155	117	312	663	98	24	12	25	109	105	108	430	94	178
	Sobic.005G104300	912	810	780	840	588	720	827	928	907	0	0	0	0	0	0	0	0	0
	Sobic.005G104400	221	155	170	156	157	193	181	178	154	52	69	59	46	51	68	58	79	78
	Sobic.005G104500	3403	3029	2861	3059	2756	3060	3064	3150	3027	2085	2709	2305	2134	2435	2560	2013	2534	2460
	Sobic.005G104900	42	47	43	38	36	46	34	41	40	29	32	35	21	24	44	20	29	30
	Sobic.005G105000	1156	726	1850	3229	571	875	2919	1514	1640	1442	1517	1552	1690	1679	1517	1533	1497	2290
	Sobic.005G105300	6	4	4	16	6	13	10	19	13	20	76	18	34	27	27	45	31	29
	Sobic.005G105500	2283	1925	1874	1629	1714	1694	1483	1518	1423	1677	1990	1767	1370	1460	1646	1469	1484	1564
	Sobic.005G105550	2308	1827	2055	1728	1942	2251	1888	2135	1895	1035	1330	1066	1040	1138	1214	885	1214	1203
	Sobic.005G105850	328	207	188	215	453	444	570	940	219	74	64	73	139	185	159	469	187	241
	Sobic.005G106000	149	142	138	143	127	148	158	171	197	60	84	54	92	75	88	72	98	88
	Sobic.005G106200	1181	1215	1013	870	898	1127	985	1131	1017	826	1073	875	806	890	980	797	1042	1016
	Sobic.005G106500	659	570	576	880	539	656	888	970	877	365	486	439	394	509	500	407	496	549
	Sobic.005G106600	1235	1076	1156	1092	1029	1158	1231	1296	1210	813	1104	925	823	965	1045	881	979	1006
	Sobic.005G106700	134	107	129	215	149	141	214	173	196	106	123	101	148	159	138	107	140	152
	Sobic.005G106900	723	619	647	905	576	638	639	639	586	477	614	562	642	597	607	409	604	661
	Sobic.005G107300	233	134	254	210	182	238	385	279	225	190	251	266	208	255	277	243	171	226
	Sobic.005G107900	4	2	1	1	3	0	1	1	0	4	36	18	4	6	5	16	5	6
	Sobic.005G108000	762	655	518	589	549	626	570	630	558	319	403	310	411	398	434	245	471	367
	Sobic.005G108225	1011	823	721	788	697	762	658	755	748	156	202	216	176	218	225	165	225	273
	Sobic.005G108400	0	0	0	1	1	0	0	0	0	36	42	46	36	45	49	22	68	48
	Sobic.005G108500	89	82	101	119	89	123	80	80	87	97	115	95	128	120	125	129	149	135
	Sobic.005G108600	6	3	5	3	4	4	5	6	4	375	432	421	359	364	396	370	432	418
	Sobic.005G108801	1212	1024	977	810	902	976	778	899	741	882	972	828	670	775	763	769	804	780
	Sobic.005G109000	146	53	122	260	19	30	436	95	68	121	165	139	179	112	120	205	108	212
	Sobic.005G110200	479	509	568	740	522	673	605	591	676	695	1004	910	1046	1087	1168	594	1496	1160
	Sobic.005G110300	46	44	61	80	57	61	65	53	72	105	145	119	173	168	221	102	232	203
	Sobic.005G110400	210	209	203	167	165	166	173	218	167	151	165	131	134	155	181	185	169	174
	Sobic.005G110514	13	13	19	28	17	17	42	103	69	2	4	1	4	0	6	3	7	11
	Sobic.005G110523	440	427	417	514	344	441	574	608	624	190	284	243	248	320	319	181	400	316
	Sobic.005G110526	1118	895	880	589	680	740	620	742	619	865	1008	805	663	665	699	518	611	567
	Sobic.005G110535	8359	6453	5070	4138	4686	4493	2634	2901	3518	5532	6617	4477	3242	4175	4365	3716	4074	3373
	Sobic.005G110541	2736	2576	2400	2283	2035	2475	2385	2310	2220	1641	2128	1803	1678	1773	2027	1582	2061	1978
	Sobic.005G110544	803	746	686	662	630	627	820	965	785	448	568	514	504	510	636	471	607	543
	Sobic.005G110547	298	268	269	350	229	304	350	371	358	15	40	23	25	26	37	26	38	46
	Sobic.005G110550	55	51	47	43	45	41	39	32	43	25	31	17	19	27	26	9	16	15
	Sobic.005G110553	447	434	436	420	330	400	355	369	403	225	258	236	204	263	282	141	308	251
	Sobic.005G110562	41	36	39	41	38	51	30	44	42	13	12	18	14	10	13	7	19	14
	Sobic.005G110600	303	286	204	93	226	191	167	190	184	41	33	26	33	60	54	73	76	63
	Sobic.005G110800	4889	4179	4237	2866	3368	3592	2621	2598	2329	3476	3991	3701	2905	3013	3367	3019	3024	3197
	Sobic.005G110900	990	1022	863	691	1093	1063	1392	1386	1436	445	516	391	623	845	964	611	1238	993
	Sobic.005G111000	822	799	817	795	787	813	773	863	874	555	751	561	544	627	721	498	626	635
	Sobic.005G111100	4636	3983	3866	3202	3172	3614	3287	3358	3183	3184	3859	3373	2642	2768	3195	2415	2959	2997
	Sobic.005G111200	38	8	57	218	92	239	91	168	82	7	13	52	29	21	40	5	7	22
	Sobic.005G111500	243	203	290	303	420	414	115	141	285	177	183	183	179	219	148	133	213	155
	Sobic.005G111550	78	59	70	67	73	90	64	71	55	51	60	56	54	68	56	65	47	58
	Sobic.005G111600	609	558	471	294	372	334	311	342	301	196	264	173	148	203	209	168	227	155
	Sobic.005G111700	1022	938	830	744	790	877	802	876	799	600	941	743	647	652	849	651	733	701
	Sobic.005G111900	725	695	649	506	513	496	536	610	490	403	553	453	359	457	460	371	416	424
	Sobic.005G112100	358	281	271	252	277	292	344	343	287	269	362	233	219	221	259	239	227	232
	Sobic.005G112300	2375	2314	2193	2163	1970	2162	2106	2216	2236	1517	1965	1576	1445	1661	1785	1383	1840	1704
	Sobic.005G112566	660	392	369	389	398	325	366	364	373	103	138	118	94	121	134	93	119	104
	Sobic.005G112632	701	487	412	362	425	365	358	369	392	180	216	169	153	172	222	138	201	180
	Sobic.005G112800	29529	22007	19974	13965	19954	17416	14326	14863	11975	16956	20924	15333	13131	14408	15827	18083	12812	13424
	Sobic.005G113300	9727	7964	7778	6427	7023	7429	5701	6051	5560	5957	8144	6234	5349	5395	6144	5897	5393	5410
	Sobic.005G113766	759	726	744	702	576	665	636	639	724	434	510	473	426	466	501	352	530	465
	Sobic.005G114101	199	170	175	186	179	190	185	195	186	10	8	12	8	7	6	3	9	10
	Sobic.005G114300	57	52	38	32	35	43	50	49	52	6	9	16	1	8	5	4	11	6
	Sobic.005G114400	465	391	350	384	376	443	454	445	426	260	318	292	237	297	334	230	330	314
	Sobic.005G114500	1708	1488	1503	1533	1558	1649	1343	1429	1608	1143	1432	1116	987	1208	1261	846	1286	1108
	Sobic.005G114600	797	605	643	646	610	699	633	659	647	1	0	0	0	0	0	1	0	0
	Sobic.005G114800	3993	3279	3173	3104	3141	3372	2993	3108	2820	2709	3456	2875	2396	2718	2867	2798	2729	2699
	Sobic.005G115300	12	6	12	20	7	5	33	24	12	8	4	3	4	9	13	4	13	9
	Sobic.005G115500	2381	2283	1958	1291	1862	2003	1478	1582	1602	1386	1680	1264	1193	1369	1616	1347	1646	1610
	Sobic.005G115600	4806	3968	3869	2881	3393	3398	2540	2702	2825	2346	2877	2356	2158	2388	2735	2148	2258	2176
	Sobic.005G116100	502	458	405	366	390	413	426	447	380	274	340	289	330	372	414	336	450	436
	Sobic.005G116200	1032	849	834	817	809	901	774	763	779	548	595	509	493	518	545	461	547	486
	Sobic.005G116500	89	37	31	51	28	30	65	123	47	28	60	33	43	39	48	77	41	74
	Sobic.005G116601	25	25	40	16	42	28	38	50	20	19	16	9	21	11	18	28	18	26
	Sobic.005G116700	40	65	62	72	44	56	50	47	53	8	10	6	7	8	14	5	13	5
	Sobic.005G116900	323	281	308	339	298	368	289	339	429	207	259	244	198	187	284	149	253	251
	Sobic.005G117100	280	97	101	142	129	129	183	248	111	35	82	50	41	39	37	67	47	70
	Sobic.005G117200	0	0	0	0	0	0	0	0	0	189	248	214	177	170	224	178	218	163
	Sobic.005G117300	363	261	344	281	277	320	237	297	245	194	255	195	215	257	273	276	276	309
	Sobic.005G117400	8	7	10	52	17	47	53	83	44	0	0	8	4	2	5	0	6	2
	Sobic.005G117500	206	209	152	163	171	174	177	195	157	84	114	75	84	98	121	68	120	77
	Sobic.005G118400	22	31	24	38	33	33	25	36	41	6	11	10	8	10	6	5	7	12
	Sobic.005G118500	14	20	9	29	25	21	18	14	18	4	11	9	10	14	16	7	12	11
	Sobic.005G118600	571	576	523	730	551	701	766	740	832	530	692	579	642	703	808	405	879	763
	Sobic.005G118700	69	37	42	38	31	37	69	110	20	16	32	21	31	17	18	41	12	16
	Sobic.005G118800	146	149	144	278	132	205	327	352	356	29	47	45	73	83	80	45	129	70
	Sobic.005G118900	53	63	81	79	51	85	152	130	151	23	23	18	21	22	29	13	54	28
	Sobic.005G119400	7	12	4	20	6	15	30	21	23	7	3	8	12	16	11	9	21	17
	Sobic.005G119900	0	0	0	0	0	0	132	0	0	13	3	0	29	3	9	0	0	16
	Sobic.005G120500	47	24	41	34	34	20	80	106	21	41	96	57	44	22	33	96	18	54
	Sobic.005G120600	194	168	185	253	150	184	250	251	245	85	130	115	98	131	136	66	191	155
	Sobic.005G120700	2157	1775	1756	1774	1573	1801	1868	1866	1742	1395	1773	1515	1247	1457	1603	1229	1557	1583
	Sobic.005G120800	371	378	339	460	414	521	479	555	476	229	296	224	294	318	411	234	397	484
	Sobic.005G121100	514	486	475	311	347	426	311	367	337	313	397	333	283	311	344	241	355	309
	Sobic.005G121200	211	174	202	83	137	118	115	104	99	115	154	94	64	80	96	41	98	87
	Sobic.005G121500	587	563	753	445	462	641	684	811	743	444	447	377	355	521	616	342	768	674
	Sobic.005G122000	23	27	25	21	19	31	20	35	36	0	0	0	0	0	0	0	0	0
	Sobic.005G122300	12	14	16	49	27	20	141	165	62	9	25	16	20	9	32	19	11	20
	Sobic.005G122400	27	28	29	56	17	19	56	40	39	1	3	1	5	2	6	3	0	4
	Sobic.005G122500	28	42	45	46	15	36	44	56	54	18	23	11	18	26	17	9	27	22
	Sobic.005G122700	327	262	249	227	248	290	232	289	281	213	267	235	164	232	247	162	263	215
	Sobic.005G122800	56	35	39	27	24	37	44	52	39	31	32	30	16	17	26	17	24	18
	Sobic.005G122900	345	247	287	303	324	375	281	310	312	187	212	196	167	177	222	162	179	193
	Sobic.005G123200	230	151	140	109	133	158	132	176	118	134	148	123	105	158	150	190	155	159
	Sobic.005G123400	318	314	274	276	246	322	299	344	374	198	271	200	219	238	236	166	293	253
	Sobic.005G123900	24	28	23	45	27	29	47	47	57	24	35	36	31	32	39	21	39	40
	Sobic.005G124100	696	496	544	1032	964	1016	1354	1455	1132	536	861	606	811	909	1129	787	921	967
	Sobic.005G124200	73	30	47	85	106	128	190	246	141	130	212	114	156	224	245	370	266	310
	Sobic.005G124500	132	120	141	180	174	180	252	225	191	29	31	25	55	77	93	110	100	108
	Sobic.005G125000	284	264	226	241	192	241	193	200	257	129	228	183	127	162	195	103	267	129
	Sobic.005G125300	174	163	142	66	106	117	71	76	69	198	211	140	56	101	115	41	77	66
	Sobic.005G126300	63	54	35	37	30	46	100	32	36	24	20	16	54	37	27	47	11	38
	Sobic.005G126401	132	106	195	200	85	145	198	230	197	74	114	100	133	112	125	76	99	105
	Sobic.005G126600	342	295	401	795	396	559	639	749	629	152	289	339	249	236	302	142	294	310
	Sobic.005G126701	19	27	27	29	14	27	15	20	32	8	11	9	8	9	19	11	15	16
	Sobic.005G126800	1074	857	840	847	700	690	792	892	796	617	767	577	491	625	645	429	595	551
	Sobic.005G127100	472	419	395	299	315	360	304	312	274	382	499	432	340	379	406	284	379	347
	Sobic.005G127300	4284	4335	3653	3600	3700	3678	3172	3451	3711	553	713	627	551	661	691	644	829	774
	Sobic.005G127900	0	0	0	0	0	0	0	0	0	128	194	197	202	208	241	100	272	218
	Sobic.005G128000	202	207	208	261	233	299	265	329	309	106	158	129	151	150	200	105	191	215
	Sobic.005G128100	434	225	360	278	443	440	370	667	368	248	236	199	359	535	510	990	343	550
	Sobic.005G128400	1548	1511	1481	1442	1330	1680	1448	1546	1591	893	1097	888	880	975	1113	734	1163	1031
	Sobic.005G128800	335	315	308	576	289	440	542	591	566	179	246	251	218	276	290	159	324	315
	Sobic.005G129201	669	581	589	451	481	549	503	520	455	528	681	541	417	526	552	426	484	466
	Sobic.005G129400	150	180	200	201	172	192	231	209	229	108	173	169	144	164	143	112	153	184
	Sobic.005G129501	0	0	2	0	0	0	0	0	1	232	301	214	293	315	336	193	430	348
	Sobic.005G129600	1814	1866	1423	993	1547	1509	893	1337	1160	1191	1696	1240	963	893	1197	895	1027	819
	Sobic.005G129700	132	114	100	81	95	157	124	141	118	54	63	75	73	84	87	68	75	81
	Sobic.005G130100	0	4	1	38	13	65	175	368	87	0	0	0	1	1	1	1	5	9
	Sobic.005G130200	464	335	449	920	478	865	754	879	796	0	0	0	0	0	0	0	0	0
	Sobic.005G130400	4	0	0	28	14	50	29	77	53	1	0	2	2	1	2	0	10	4
	Sobic.005G131500	71	43	53	29	57	49	43	35	16	8	7	7	13	7	11	8	5	4
	Sobic.005G131550	7	8	8	9	6	11	9	4	5	10	14	14	5	10	17	5	21	16
	Sobic.005G131600	22	23	23	23	20	33	59	51	41	9	14	10	7	17	26	5	12	14
	Sobic.005G131800	47	75	74	90	62	69	131	144	166	27	37	21	44	56	54	30	99	44
	Sobic.005G131900	867	726	760	537	911	1076	1157	1571	969	294	302	279	359	502	516	573	669	587
	Sobic.005G132000	9598	9139	8986	7871	6643	8579	6178	5992	7790	4960	5963	5012	4406	5022	5736	3177	5658	5106
	Sobic.005G132100	0	0	0	1	0	1	0	0	0	90	111	94	104	112	138	55	106	107
	Sobic.005G132200	282	305	340	347	267	392	385	352	367	140	170	177	137	153	205	129	157	209
	Sobic.005G132400	7041	6025	5948	5517	5157	5776	5175	6157	5563	4385	6023	4937	4767	6000	6167	4622	6389	5799
	Sobic.005G132501	29	24	23	10	15	21	9	10	14	31	27	11	12	12	23	16	11	20
	Sobic.005G132600	126	108	113	95	109	136	115	136	145	95	109	103	72	111	113	65	142	114
	Sobic.005G132700	292	281	270	220	228	238	198	243	214	231	282	234	197	217	272	205	210	222
	Sobic.005G133200	1	5	15	49	12	20	115	111	60	81	108	81	83	94	117	72	142	124
	Sobic.005G133350	50	32	44	38	26	34	48	26	45	23	19	20	21	13	19	26	22	24
	Sobic.005G133500	464	461	479	500	463	541	659	721	637	249	366	310	315	325	339	247	418	427
	Sobic.005G133700	1426	1103	1140	1117	1067	1368	1255	1461	1181	818	986	958	856	942	1086	1033	1049	1133
	Sobic.005G133800	2676	2269	2034	1623	1891	1710	1718	1722	1696	1781	2340	1632	1409	1589	1865	1475	1601	1355
	Sobic.005G133900	769	740	786	677	579	735	680	694	704	448	598	549	473	521	540	441	577	539
	Sobic.005G134000	14	18	19	15	14	24	38	43	15	40	150	37	59	75	82	116	70	46
	Sobic.005G134100	159	144	180	200	165	248	215	272	204	78	111	109	118	98	146	137	101	131
	Sobic.005G134200	10	10	12	12	14	5	33	9	4	19	21	16	21	8	18	1	0	11
	Sobic.005G134501	1061	771	704	601	658	597	584	645	543	3	6	0	3	3	0	0	3	5
	Sobic.005G136200	140	32	61	24	4	5	42	46	61	2	2	1	1	0	2	8	0	1
	Sobic.005G136900	151	112	109	122	130	119	114	149	108	55	67	54	62	76	54	46	61	58
	Sobic.005G137700	151	122	132	152	126	162	154	156	173	502	539	453	373	371	450	395	479	365
	Sobic.005G137800	0	0	0	0	0	0	0	0	0	54	59	76	33	32	24	10	25	35
	Sobic.005G137900	352	336	324	395	311	391	361	344	386	260	380	318	273	265	253	223	247	301
	Sobic.005G138000	479	574	625	515	416	523	517	501	610	357	445	389	289	305	375	158	377	350
	Sobic.005G138100	0	0	0	0	0	0	0	0	0	104	167	139	136	139	179	98	142	145
	Sobic.005G138150	1	0	0	0	0	0	0	0	0	276	353	313	301	356	381	203	337	360
	Sobic.005G138200	58	49	50	71	51	66	90	84	90	18	44	28	11	5	18	6	9	13
	Sobic.005G138300	967	877	875	1008	751	971	1063	1009	1085	496	711	624	557	621	659	427	678	661
	Sobic.005G138600	1211	1123	1153	1121	1045	1215	1327	1185	1310	642	793	683	604	809	887	986	934	833
	Sobic.005G138800	114	88	97	62	74	72	57	58	56	77	72	87	56	71	62	38	75	63
	Sobic.005G139000	42	27	19	31	29	33	48	82	33	49	37	32	30	51	56	36	51	45
	Sobic.005G139075	115	127	122	117	107	148	138	133	154	103	95	100	107	85	117	46	121	146
	Sobic.005G139300	290	322	381	340	185	300	385	354	453	187	244	236	140	189	185	112	221	185
	Sobic.005G139400	282	233	256	259	222	243	271	288	225	264	329	275	240	231	263	194	206	231
	Sobic.005G139500	19	15	10	20	13	11	20	15	29	10	15	19	18	16	13	14	22	18
	Sobic.005G139700	398	201	855	801	97	297	1615	1343	1307	620	685	467	656	571	905	325	544	720
	Sobic.005G139750	4	2	15	4	5	14	23	46	23	10	4	3	3	9	17	1	10	17
	Sobic.005G139800	58	86	95	90	50	88	116	107	139	0	0	0	0	0	0	0	0	1
	Sobic.005G139900	7958	7197	7107	7908	6851	8400	9378	11510	8545	7256	8672	8665	7988	8071	8776	8493	8596	9998
	Sobic.005G140001	1938	1492	1355	1157	1340	1136	1216	1208	936	855	920	695	628	848	844	874	838	810
	Sobic.005G140100	0	0	0	0	0	0	0	0	0	33	19	8	12	7	22	15	11	18
	Sobic.005G140200	0	0	0	0	0	0	0	0	1	31	40	29	25	26	22	43	14	36
	Sobic.005G140500	3061	2531	2587	2094	2378	2542	2074	2186	1942	1526	2118	1680	1760	1959	2110	2113	2059	2093
	Sobic.005G141000	103	118	108	70	133	107	171	266	164	14	12	9	19	20	28	54	30	33
	Sobic.005G141801	66	52	62	72	48	65	115	146	114	46	62	41	76	74	71	43	86	87
	Sobic.005G142000	0	0	0	0	0	0	0	0	0	33	45	40	41	37	57	23	56	42
	Sobic.005G142101	93	99	112	114	132	191	144	194	173	70	78	71	82	98	146	76	138	137
	Sobic.005G142200	0	0	0	0	0	0	0	0	0	171	196	183	168	216	208	159	222	195
	Sobic.005G142300	195	181	190	189	224	307	307	415	394	140	185	153	164	180	276	149	220	263
	Sobic.005G142700	21	6	33	103	16	15	160	97	119	1	2	3	1	3	9	1	10	8
	Sobic.005G142800	1554	1615	1515	1656	1409	1524	1593	1717	1747	920	1125	899	838	985	1128	843	1008	1052
	Sobic.005G142900	547	511	473	245	410	416	398	451	358	313	363	282	363	435	451	671	609	420
	Sobic.005G143100	313	262	226	186	163	189	131	153	144	240	310	220	206	198	211	173	211	167
	Sobic.005G143200	1081	930	972	1142	811	1011	1148	1222	1159	704	866	844	737	762	832	638	894	955
	Sobic.005G143300	2844	2573	2321	2339	2085	2241	2245	2234	2292	2131	2732	2350	1842	2188	2183	1842	2289	2120
	Sobic.005G143400	1553	1449	1417	1536	1317	1576	1578	1672	1524	1025	1386	1382	1076	1181	1365	959	1222	1370
	Sobic.005G143500	348	232	259	200	289	280	172	260	184	245	283	245	223	279	281	362	288	258
	Sobic.005G143900	251	202	222	210	190	239	226	230	225	111	189	165	150	180	210	121	176	156
	Sobic.005G144201	701	579	543	543	523	575	650	691	556	431	653	528	479	482	532	464	466	493
	Sobic.005G144300	207	230	241	265	230	311	312	326	321	106	149	93	140	130	181	113	165	158
	Sobic.005G144400	260	307	303	497	214	354	485	470	542	128	177	165	207	212	258	93	273	220
	Sobic.005G144500	36	44	27	38	27	31	33	41	31	81	128	110	63	69	75	44	74	79
	Sobic.005G144600	1863	1682	1589	1011	1422	1325	831	816	942	1317	1593	1417	1086	1292	1211	1045	1172	1249
	Sobic.005G145201	6868	6217	6405	4493	4629	5379	4685	4429	4323	4530	5428	4427	3972	4119	4683	3371	4640	4359
	Sobic.005G145300	720	643	726	859	709	810	870	780	863	292	369	367	521	429	476	556	546	637
	Sobic.005G145800	0	0	0	0	0	0	0	0	0	13	15	16	17	19	19	17	37	16
	Sobic.005G146300	172	66	72	38	32	35	126	178	43	7	11	7	23	29	25	42	14	32
	Sobic.005G147800	226	152	167	64	90	78	238	537	116	3	6	3	44	43	47	278	24	89
	Sobic.005G148500	28	26	30	32	18	23	32	27	23	20	16	18	25	19	26	19	28	37
	Sobic.005G149200	394	363	321	316	335	387	321	335	356	284	415	357	276	361	349	278	371	374
	Sobic.005G149300	320	291	297	190	232	242	207	201	235	197	213	186	169	174	218	161	220	184
	Sobic.005G149400	434	373	350	310	307	356	342	362	346	291	304	275	238	276	296	282	306	296
	Sobic.005G149500	751	651	716	1025	731	943	918	961	815	523	652	682	627	591	658	526	710	744
	Sobic.005G149700	22	23	35	50	27	44	58	58	45	10	19	15	19	19	27	12	21	22
	Sobic.005G150600	393	315	289	289	307	315	248	333	297	178	198	177	152	179	243	131	218	211
	Sobic.005G150800	190	166	186	195	188	187	206	217	189	64	95	90	70	86	91	68	97	107
	Sobic.005G150900	1040	1061	939	754	710	938	592	543	757	901	942	703	580	661	787	471	788	611
	Sobic.005G152000	809	752	759	814	689	908	878	916	873	304	416	491	358	463	545	472	575	635
	Sobic.005G152100	41	45	55	59	38	41	64	62	75	6	5	9	5	9	8	20	17	12
	Sobic.005G152200	263	256	258	209	184	217	255	250	251	163	174	156	167	211	214	166	239	271
	Sobic.005G152866	31	31	16	28	23	16	23	28	23	9	12	15	12	18	21	8	20	16
	Sobic.005G153000	2544	2711	2714	2654	1941	2694	2474	2567	3083	1740	2155	1885	1408	1703	1994	1057	2171	1953
	Sobic.005G153800	54	71	58	85	24	32	87	44	47	43	52	31	51	38	49	39	66	75
	Sobic.005G154100	96	93	123	322	135	178	306	299	266	22	29	58	53	83	81	36	108	82
	Sobic.005G154300	142	136	140	189	175	187	269	235	217	57	76	66	98	100	133	60	92	107
	Sobic.005G154400	349	297	390	546	419	545	711	739	690	175	250	185	277	282	348	193	295	327
	Sobic.005G154500	420	423	384	387	368	408	376	443	446	198	195	162	189	186	210	143	246	199
	Sobic.005G154700	531	508	488	473	438	573	485	469	515	265	318	272	255	253	316	182	280	253
	Sobic.005G154850	19	12	15	16	14	33	32	49	36	1	2	2	2	1	1	2	0	2
	Sobic.005G154900	258	239	242	239	229	312	253	291	296	1	2	0	0	0	3	2	2	2
	Sobic.005G155001	78	60	48	69	56	78	66	71	99	2	1	3	8	6	2	0	4	4
	Sobic.005G155100	943	959	974	948	780	1055	1188	1254	1291	420	584	546	558	622	668	383	793	614
	Sobic.005G155300	571	500	585	606	447	616	660	743	658	288	411	372	326	352	450	335	439	410
	Sobic.005G155700	212	157	156	137	140	133	132	131	124	139	179	166	116	152	171	149	139	151
	Sobic.005G155800	469	388	385	365	290	375	378	452	398	290	332	298	271	259	291	236	267	278
	Sobic.005G156100	3186	2837	2579	2056	2399	2643	2614	3328	2703	1728	2083	1821	1588	2309	2442	1924	2615	2404
	Sobic.005G157000	508	483	462	543	407	492	676	786	698	282	318	272	292	323	366	246	398	379
	Sobic.005G157100	1537	1248	1173	1129	1137	1254	1191	1177	1192	938	1153	970	778	949	969	835	947	929
	Sobic.005G157200	1108	874	884	584	789	796	650	722	670	749	929	761	597	732	747	690	673	681
	Sobic.005G157300	2539	2251	1606	1207	1395	1129	944	989	1278	1583	1721	1112	858	1125	1169	801	1216	878
	Sobic.005G158000	1	0	0	0	1	0	0	0	0	11	18	8	3	7	18	10	14	36
	Sobic.005G158100	272	226	217	310	243	271	298	330	281	150	206	194	152	147	175	116	151	169
	Sobic.005G158300	457	402	458	435	421	437	463	486	406	266	360	364	331	330	354	270	400	369
	Sobic.005G158400	174	126	137	68	49	54	34	47	72	76	115	67	33	34	45	19	35	17
	Sobic.005G159000	302	361	286	327	222	332	336	430	416	143	176	154	202	184	201	99	223	184
	Sobic.005G159200	2	4	3	1	3	5	12	17	5	61	43	45	60	73	64	39	81	81
	Sobic.005G159600	1967	1875	2097	2143	1673	2069	2545	2621	2468	1394	1708	1489	1526	1619	1892	1372	1989	2058
	Sobic.005G160100	2433	2451	2350	2171	2039	2362	2035	2124	2278	1677	2170	1874	1694	1863	2115	1463	2146	1943
	Sobic.005G160200	847	727	732	841	634	768	766	806	791	408	532	496	361	423	533	367	526	486
	Sobic.005G160300	66	40	61	77	51	70	68	56	50	49	61	66	42	68	55	57	75	85
	Sobic.005G160400	2260	2012	2229	2318	2017	2406	2545	2712	2487	1389	1916	1676	1495	1669	1879	1354	1833	1987
	Sobic.005G160500	349	257	281	341	319	351	292	336	271	199	219	228	199	238	270	247	266	289
	Sobic.005G160600	280	217	183	144	173	166	150	144	138	180	224	151	129	149	159	116	141	129
	Sobic.005G160900	88	72	100	109	87	140	94	112	99	94	130	144	82	117	110	72	111	139
	Sobic.005G161000	12	1	4	14	7	3	13	26	6	3	51	8	4	1	8	30	0	6
	Sobic.005G161100	40	21	31	352	95	90	421	240	126	10	20	31	69	34	32	36	20	54
	Sobic.005G162500	3880	3291	2990	2679	2855	2930	2688	2667	2560	2455	3033	2567	2250	2695	2750	2453	2597	2690
	Sobic.005G162600	2103	1803	2102	1892	1810	2289	1791	1963	1911	1035	1316	1285	992	1044	1236	965	1130	1219
	Sobic.005G162900	106	105	90	107	95	111	98	120	118	55	63	74	55	60	70	38	101	67
	Sobic.005G163100	965	901	851	946	770	991	922	1071	1037	480	588	541	535	587	693	365	701	532
	Sobic.005G163301	99	99	133	119	96	129	122	144	163	80	100	99	85	91	102	56	102	88
	Sobic.005G163400	494	561	403	392	339	411	357	409	430	306	355	298	240	287	282	147	308	234
	Sobic.005G163500	191	218	179	177	140	170	198	220	235	5	13	12	4	10	15	2	11	7
	Sobic.005G163600	596	550	522	506	537	554	406	462	500	525	644	528	367	483	495	409	528	445
	Sobic.005G163700	7675	6109	5389	3833	5255	5014	3617	3563	3419	5893	6787	5153	4110	4602	4801	4875	4277	4180
	Sobic.005G164000	25	29	31	2	6	4	13	36	7	7	3	8	13	16	18	34	14	12
	Sobic.005G164500	910	763	776	604	628	678	482	513	532	549	705	614	428	475	543	428	477	423
	Sobic.005G164700	4409	3479	3730	2854	3276	3704	2622	2682	2491	2871	3291	2693	2029	2223	2436	2084	2294	2080
	Sobic.005G164900	1766	1706	1613	1030	1397	1401	844	886	1026	1314	1468	1302	929	1157	1198	820	1073	1030
	Sobic.005G164966	0	0	0	0	0	0	1	0	0	14	19	17	18	12	17	9	10	12
	Sobic.005G165032	86	89	97	69	64	79	74	80	79	12	5	10	2	5	2	11	10	11
	Sobic.005G165400	1951	1475	1969	1363	1907	1810	1737	1789	2157	135	239	253	97	88	131	96	67	119
	Sobic.005G165500	360	131	135	138	171	174	266	260	211	90	529	84	99	36	43	47	6	64
	Sobic.005G165800	25	19	27	43	25	28	22	22	35	10	16	15	19	13	15	9	11	19
	Sobic.005G165900	17	8	32	11	6	15	59	72	35	14	48	20	25	24	48	13	13	19
	Sobic.005G166000	49	38	39	14	42	26	19	26	35	90	108	78	71	76	104	84	105	131
	Sobic.005G166100	20	19	34	47	12	21	159	94	69	7	8	6	7	8	13	11	14	17
	Sobic.005G166500	83	74	97	88	61	77	88	93	92	97	174	104	75	64	87	44	61	94
	Sobic.005G167200	130	112	101	95	100	139	93	128	120	29	23	24	36	35	39	26	41	53
	Sobic.005G167300	1133	946	1158	1442	1095	1443	1453	1645	1441	655	886	878	859	841	981	817	925	1112
	Sobic.005G167400	2	6	4	23	10	10	53	42	47	91	209	174	212	155	249	106	152	219
	Sobic.005G167700	1223	1204	1096	1283	1016	1248	1369	1376	1426	588	769	641	658	720	933	529	973	815
	Sobic.005G167800	334	329	417	545	312	476	438	406	433	270	482	563	444	369	485	295	401	436
	Sobic.005G168000	287	250	210	167	189	168	170	178	166	232	300	204	186	239	243	199	229	162
	Sobic.005G168100	439	333	423	350	227	261	442	431	353	270	318	274	215	256	278	239	233	254
	Sobic.005G168200	32	23	32	41	25	30	28	21	31	15	18	12	14	19	18	14	20	16
	Sobic.005G168300	161	133	132	127	134	161	82	87	84	100	99	93	96	120	116	108	93	86
	Sobic.005G168400	1510	1137	1311	997	1558	1818	976	1304	1092	596	746	662	713	824	1048	602	926	983
	Sobic.005G168600	609	465	498	443	406	489	514	465	391	309	385	327	281	329	350	401	338	393
	Sobic.005G168700	363	242	440	441	144	141	664	451	293	187	229	201	134	149	151	117	198	131
	Sobic.005G168800	298	146	185	390	280	226	463	388	211	629	1099	922	919	631	779	973	449	819
	Sobic.005G169400	33	14	24	76	77	82	200	322	170	4	1	1	1	3	11	2	1	2
	Sobic.005G169500	130	142	133	146	113	116	219	242	188	21	45	25	31	38	48	46	47	56
	Sobic.005G169600	506	487	547	537	419	546	469	523	521	426	566	570	474	501	574	550	516	585
	Sobic.005G169700	690	560	772	528	478	499	695	757	633	403	513	440	440	453	578	479	417	505
	Sobic.005G169800	464	325	508	626	480	767	528	615	545	286	424	685	442	486	527	371	464	489
	Sobic.005G169900	398	268	279	249	330	296	242	304	264	262	299	305	296	336	345	443	320	293
	Sobic.005G170000	67	55	57	52	49	55	80	66	69	47	58	56	56	40	67	45	59	49
	Sobic.005G170900	63	52	54	62	33	52	73	68	80	12	10	12	8	10	8	8	16	17
	Sobic.005G171800	86	70	59	60	68	67	37	42	56	33	45	30	29	35	43	31	38	31
	Sobic.005G172300	81	69	73	67	69	78	52	57	68	21	10	18	28	11	20	11	26	16
	Sobic.005G172400	107	72	71	67	69	73	46	79	61	25	47	31	34	35	35	50	21	36
	Sobic.005G172500	2337	2098	2179	1960	1965	2238	1886	1929	1936	1333	1652	1480	1344	1478	1707	1208	1676	1572
	Sobic.005G172700	50	43	45	53	46	36	43	69	59	40	50	41	32	62	64	40	87	62
	Sobic.005G172900	205	144	228	154	112	133	168	217	156	63	115	80	77	70	81	51	85	67
	Sobic.005G173100	38	34	37	41	27	49	35	33	38	2	9	10	8	6	6	7	13	9
	Sobic.005G173200	31	28	37	25	22	40	35	34	30	23	42	35	25	15	28	19	21	24
	Sobic.005G173366	19	24	17	12	25	26	19	31	31	8	15	13	13	18	10	10	23	12
	Sobic.005G173700	22	14	17	7	10	12	15	25	21	23	36	35	42	52	30	25	43	18
	Sobic.005G175000	116	105	99	130	101	89	124	125	122	52	91	90	81	82	93	78	93	92
	Sobic.005G175100	3170	2467	2347	1882	2220	2219	1879	1832	1660	2446	2881	2507	2091	2479	2492	2408	2250	2506
	Sobic.005G175300	112	82	167	109	59	120	217	248	198	65	95	43	61	66	62	43	69	76
	Sobic.005G176000	1078	905	951	832	801	815	793	871	798	727	909	787	672	749	797	601	773	753
	Sobic.005G176100	73	75	107	87	49	74	109	107	95	62	69	54	55	57	75	40	57	50
	Sobic.005G176300	14	12	15	16	22	21	10	21	23	25	38	16	25	36	22	33	36	22
	Sobic.005G177600	4	5	4	20	6	21	30	31	3	3	50	32	14	6	10	3	6	3
	Sobic.005G177700	1656	1437	1179	971	1201	1125	1125	1064	1058	885	1085	899	772	863	952	768	883	919
	Sobic.005G177800	320	315	481	656	362	707	669	739	678	189	252	335	288	262	339	174	366	365
	Sobic.005G177900	1694	1611	1843	1937	1531	2095	1976	2066	2254	1028	1280	1476	1098	1288	1553	657	1597	1666
	Sobic.005G178100	284	242	260	541	232	262	818	435	384	181	291	197	240	189	195	247	157	264
	Sobic.005G178300	1020	827	922	923	784	962	1057	1112	948	625	825	687	672	717	791	749	749	714
	Sobic.005G178700	1038	872	869	889	787	932	833	915	783	714	766	732	548	639	725	406	660	643
	Sobic.005G178800	187	173	214	230	204	318	240	320	263	123	177	168	152	169	204	92	183	217
	Sobic.005G178950	715	665	631	588	603	776	647	640	671	425	554	562	462	482	564	380	543	580
	Sobic.005G179300	768	673	933	1249	728	1333	1524	1765	1548	419	662	618	669	722	982	557	753	925
	Sobic.005G179400	151	161	136	106	110	112	94	143	117	32	36	32	20	24	34	19	30	26
	Sobic.005G179500	144	120	121	80	86	135	71	79	122	85	118	107	97	96	104	46	105	62
	Sobic.005G180600	236	235	241	240	194	248	156	213	215	161	216	212	148	173	200	124	193	193
	Sobic.005G180700	636	540	643	770	500	656	924	877	782	396	511	458	425	459	517	335	496	482
	Sobic.005G180800	1279	1005	1114	1015	1012	1144	1069	1128	1074	795	1013	823	782	842	950	810	869	960
	Sobic.005G180850	31	26	21	24	16	24	20	21	21	5	1	2	3	1	2	0	7	2
	Sobic.005G180900	1786	1707	1835	1967	1609	2115	1846	1948	1984	981	1254	1117	1075	1107	1232	854	1272	1166
	Sobic.005G181000	557	318	729	1479	764	1402	919	1274	917	247	713	1551	731	718	973	351	714	943
	Sobic.005G181100	57	57	53	49	61	66	67	73	56	6	6	3	2	3	3	0	2	3
	Sobic.005G182000	120	87	74	93	114	110	90	102	94	94	118	107	112	114	117	97	98	110
	Sobic.005G182100	104	149	150	135	118	146	128	150	181	52	69	57	66	65	55	44	114	57
	Sobic.005G182200	140	188	187	216	197	328	325	454	442	32	43	43	67	70	114	37	149	99
	Sobic.005G182300	95	92	104	72	85	88	76	82	95	55	79	61	68	79	70	69	81	75
	Sobic.005G182400	249	232	235	203	234	245	273	281	281	201	284	224	272	227	327	188	228	314
	Sobic.005G182701	0	0	0	0	0	0	0	1	0	49	131	88	108	76	119	96	74	107
	Sobic.005G183200	851	923	843	628	596	688	784	774	916	291	378	253	191	258	238	130	280	226
	Sobic.005G183300	29	33	50	78	86	135	286	429	295	18	37	22	62	76	117	96	101	142
	Sobic.005G183400	15	8	2	19	14	16	66	90	45	0	0	0	0	0	0	0	0	0
	Sobic.005G183500	7	9	9	16	21	23	54	91	52	1	5	2	6	2	10	5	9	8
	Sobic.005G183900	0	0	1	0	1	0	0	0	0	49	69	50	62	61	82	52	98	60
	Sobic.005G184050	362	312	304	416	268	315	386	391	363	11	18	11	19	19	31	21	31	37
	Sobic.005G184100	78	60	74	100	66	86	210	232	146	34	61	52	70	56	59	62	76	69
	Sobic.005G184200	736	561	614	617	497	530	713	662	596	449	562	421	466	445	474	467	489	515
	Sobic.005G184300	798	599	615	477	532	574	452	526	465	398	516	384	355	436	420	439	453	442
	Sobic.005G185150	963	731	691	733	767	674	646	697	631	13	9	11	1	2	3	4	34	0
	Sobic.005G185200	121	138	86	84	72	58	48	39	46	3	0	0	0	1	0	0	6	0
	Sobic.005G185500	130	109	116	116	92	125	118	156	150	6	20	17	7	15	15	9	19	8
	Sobic.005G186100	1295	446	719	4342	380	405	6704	1109	1020	4371	11538	8665	8508	4984	4989	6961	3364	8333
	Sobic.005G186200	429	207	202	916	194	130	2035	599	290	861	3306	2252	1798	1063	1331	1511	638	2453
	Sobic.005G186400	115	91	93	132	131	104	298	255	179	145	191	151	404	293	394	457	375	377
	Sobic.005G186500	75	51	80	500	84	124	714	263	271	21	171	115	119	56	67	76	24	80
	Sobic.005G186800	33	8	18	127	10	3	109	10	5	468	1279	705	537	231	267	197	120	273
	Sobic.005G187000	17	12	6	13	30	21	40	53	20	3	14	7	10	8	7	7	4	6
	Sobic.005G187200	233	202	240	296	222	376	308	437	301	114	148	183	170	149	182	136	199	197
	Sobic.005G187300	2035	1935	1907	1960	1937	2260	2100	2241	2144	1248	1696	1408	1473	1680	2014	1565	2015	1995
	Sobic.005G187400	2040	1681	1476	1226	1368	1357	1002	1081	1050	1659	1930	1567	1197	1396	1514	1324	1300	1242
	Sobic.005G187500	1155	980	1114	1072	838	1078	1157	1229	1099	687	891	810	733	750	872	566	755	844
	Sobic.005G187700	76	60	44	41	49	40	48	54	50	37	47	67	39	44	74	42	70	70
	Sobic.005G187800	19	20	8	13	12	16	16	12	13	31	43	42	21	35	35	25	26	24
	Sobic.005G188100	2556	2094	2113	1562	1745	1973	1486	1454	1313	1839	2240	2003	1539	1630	1771	1661	1621	1598
	Sobic.005G188200	0	0	1	0	0	0	0	0	0	342	424	397	278	375	404	325	379	373
	Sobic.005G188300	512	469	393	461	426	560	479	511	525	117	120	105	104	93	113	100	115	146
	Sobic.005G188400	498	458	435	392	279	369	313	274	305	468	456	404	331	364	377	241	404	405
	Sobic.005G188500	8	0	0	4	6	2	5	10	1	11	57	22	17	13	12	84	5	17
	Sobic.005G188600	25	1	2	4	6	6	18	31	5	3	72	12	14	6	13	26	3	11
	Sobic.005G189300	412	329	297	308	292	317	278	337	260	0	0	0	0	0	0	0	0	0
	Sobic.005G191600	350	255	279	225	247	288	233	242	223	161	232	171	151	156	171	163	152	178
	Sobic.005G191700	6337	6390	7055	8054	5841	8089	8645	8618	9073	3409	4344	4193	4025	4394	5008	2966	6020	5264
	Sobic.005G191900	1384	1330	1377	1625	1188	1533	1792	1883	1926	916	1155	1042	1028	1151	1337	764	1396	1265
	Sobic.005G192100	168	186	186	278	169	239	263	273	300	85	129	156	109	126	165	97	161	260
	Sobic.005G192300	273	295	269	296	285	366	352	385	394	184	252	227	222	203	281	213	241	366
	Sobic.005G192400	2	4	3	5	1	3	39	1	4	207	372	262	381	347	346	260	300	337
	Sobic.005G193400	34	31	28	20	30	29	22	20	22	0	0	0	0	0	0	0	0	0
	Sobic.005G193800	23	16	11	18	15	7	27	28	22	14	23	14	13	7	13	6	21	11
	Sobic.005G194000	599	601	723	1283	755	925	1802	1243	1240	587	720	1086	1084	1024	1278	1471	1338	1495
	Sobic.005G194100	72	54	70	90	51	87	85	100	59	16	25	44	48	39	61	51	39	34
	Sobic.005G194200	133	106	119	118	122	152	170	143	104	56	79	58	67	83	93	72	78	104
	Sobic.005G194300	20	4	2	13	10	3	13	25	5	16	88	6	28	12	18	24	10	14
	Sobic.005G194400	328	92	152	127	173	183	257	532	178	110	140	93	243	243	227	494	154	279
	Sobic.005G194700	640	649	767	1114	644	889	1208	1184	1120	315	390	381	419	412	586	278	498	504
	Sobic.005G194800	235	211	214	276	178	217	283	326	291	188	209	199	182	204	274	99	240	236
	Sobic.005G194900	949	806	683	561	539	559	489	530	466	604	744	580	504	511	551	530	529	499
	Sobic.005G195000	273	309	330	465	239	291	472	387	419	152	200	171	178	176	263	129	214	227
	Sobic.005G195100	137	112	112	408	194	265	376	288	223	53	72	108	121	94	121	111	127	169
	Sobic.005G195200	32	19	25	61	41	90	124	115	80	3	4	2	9	3	4	4	5	10
	Sobic.005G195301	5857	4459	4717	3577	4102	4546	3353	3285	2776	5627	6581	6003	4635	5013	5513	4998	4740	5217
	Sobic.005G195400	0	1	0	2	1	0	0	0	1	14	28	33	11	12	10	19	6	9
	Sobic.005G195600	18	12	10	20	24	33	59	57	32	2	17	16	9	5	4	13	2	4
	Sobic.005G195800	3103	2617	2448	2691	2257	2465	2337	2483	2494	2165	2742	2425	1831	2081	2137	1481	2100	1901
	Sobic.005G196600	46	61	39	43	20	24	23	32	42	0	0	0	0	1	0	0	1	0
	Sobic.005G196800	332	247	394	293	198	269	539	629	417	265	354	225	290	283	374	309	255	317
	Sobic.005G196900	1349	1157	1379	1631	1207	1466	1507	1446	1395	1022	1240	1156	1003	1070	1240	853	1096	1129
	Sobic.005G196950	492	436	514	512	412	618	609	640	601	279	347	321	326	376	456	311	427	446
	Sobic.005G197100	3032	2475	2245	1981	2143	1917	1850	1984	1646	1915	2366	1814	1481	1625	1685	1802	1392	1449
	Sobic.005G197300	481	413	428	369	360	469	343	430	380	311	387	356	333	437	467	518	466	477
	Sobic.005G198000	1844	1488	1570	1280	1488	1699	1448	1568	1401	969	1303	1040	941	1134	1225	1124	1212	1281
	Sobic.005G198100	487	428	428	510	446	545	463	494	525	367	433	408	382	409	440	328	405	431
	Sobic.005G198200	905	836	836	958	760	990	902	940	898	243	364	314	250	265	345	271	308	310
	Sobic.005G198300	16	9	21	24	22	50	36	48	40	13	54	19	47	32	32	24	39	26
	Sobic.005G198901	3	3	3	1	3	2	3	2	3	25	29	40	47	45	41	16	33	16
	Sobic.005G199200	3537	3005	2889	2794	2711	2960	2463	2572	2628	1931	2375	2024	1705	1934	2156	1762	2124	1948
	Sobic.005G199400	243	195	179	225	212	198	216	225	206	170	246	169	156	166	180	179	193	174
	Sobic.005G199700	180	242	255	146	141	172	171	222	227	76	92	61	67	86	110	67	112	71
	Sobic.005G200200	615	597	558	469	462	549	461	475	505	280	331	291	250	300	331	248	317	329
	Sobic.005G200800	2060	2052	1920	1734	1623	1850	1521	1544	1629	947	1290	1072	890	1026	1143	811	1149	1052
	Sobic.005G200900	3726	3464	3450	3823	3306	3874	3536	3674	3984	2536	3628	3075	2504	2863	3252	2292	3254	3255
	Sobic.005G201000	413	320	332	351	346	450	436	479	495	242	323	260	268	277	361	189	360	347
	Sobic.005G201100	285	237	223	170	301	319	367	474	385	166	248	148	178	248	298	187	356	248
	Sobic.005G202000	24	29	33	23	31	33	16	21	29	9	9	11	4	10	11	2	13	6
	Sobic.005G202500	13	12	25	13	30	24	48	86	35	0	0	0	1	0	1	1	0	0
	Sobic.005G203800	213	159	252	328	188	266	323	341	280	126	156	129	148	155	205	91	169	194
	Sobic.005G204100	1537	1697	1455	1001	1266	1443	1253	1594	1605	1029	1122	850	871	1241	1364	883	1447	1265
	Sobic.005G204200	457	420	399	430	387	521	472	581	539	135	194	175	155	179	191	264	222	200
	Sobic.005G204400	171	165	165	140	137	179	164	172	171	94	122	108	93	101	114	80	113	103
	Sobic.005G204500	30	33	29	44	28	26	38	47	71	14	21	15	11	17	18	12	14	18
	Sobic.005G204700	790	682	852	764	616	682	832	1053	856	333	422	315	391	456	516	369	523	516
	Sobic.005G204800	0	0	1	1	1	0	0	1	0	168	186	158	111	148	151	180	159	170
	Sobic.005G205000	239	216	238	266	171	250	274	279	275	112	151	150	127	119	123	103	152	141
	Sobic.005G205100	1	1	2	2	0	1	8	9	7	16	12	15	12	13	13	13	17	12
	Sobic.005G205200	211	187	192	198	203	231	196	243	268	33	40	34	53	45	42	30	53	64
	Sobic.005G205300	2	2	2	1	0	1	5	16	5	26	39	25	24	29	30	21	28	40
	Sobic.005G206000	1	2	0	0	6	4	396	0	9	153	64	4	116	16	9	1	0	95
	Sobic.005G206300	602	398	734	1480	721	1257	1120	1507	1379	370	696	1045	666	765	1041	313	546	1028
	Sobic.005G206500	101	82	102	95	79	103	204	176	167	82	162	91	132	83	93	99	129	131
	Sobic.005G206700	999	879	980	864	685	920	726	797	769	678	807	735	543	519	698	448	617	566
	Sobic.005G207100	1980	1623	1909	2130	1600	1874	2258	2163	2020	1641	2371	2114	2103	2288	2666	2178	2337	2677
	Sobic.005G207400	195	133	168	159	152	149	181	190	181	9	5	6	6	7	3	10	6	13
	Sobic.005G207500	6249	5955	5963	6233	5458	6421	6047	6360	6305	3566	4951	4332	3978	4469	4909	3769	5060	4788
	Sobic.005G207800	153	123	135	141	98	112	125	129	145	358	432	369	448	405	426	259	440	346
	Sobic.005G208000	1	1	3	3	3	2	17	6	6	104	138	104	136	96	106	73	90	135
	Sobic.005G208100	129	134	124	217	174	177	363	389	393	73	163	146	167	165	161	169	216	221
	Sobic.005G208275	0	0	0	0	0	0	1	0	1	20	19	17	20	14	23	8	25	23
	Sobic.005G208900	220	205	290	185	155	220	245	275	293	205	223	184	153	178	207	89	173	147
	Sobic.005G209000	119	102	117	80	120	106	68	84	113	28	51	36	28	46	57	44	55	48
	Sobic.005G209100	60	44	48	70	48	57	56	55	69	14	30	28	11	13	18	20	23	28
	Sobic.005G209200	21	12	12	21	29	9	21	33	18	1	1	5	2	0	0	2	1	2
	Sobic.005G209400	99	105	94	77	68	96	89	83	94	118	178	166	156	162	181	125	230	212
	Sobic.005G209500	24	25	27	73	25	22	301	251	87	52	71	54	51	47	116	47	74	118
	Sobic.005G209600	27	19	18	16	10	17	9	13	26	17	37	30	19	21	27	28	34	22
	Sobic.005G210000	14	9	7	37	11	22	127	127	84	6	18	2	5	6	12	5	5	8
	Sobic.005G210200	269	261	240	312	235	298	327	318	337	122	158	159	123	147	166	104	192	138
	Sobic.005G210300	20	18	16	13	19	16	25	28	7	25	38	26	22	12	23	58	23	35
	Sobic.005G210350	152	115	78	45	122	85	62	89	38	29	37	25	17	20	23	37	20	38
	Sobic.005G210500	262	203	205	149	219	216	137	161	152	231	283	264	175	218	245	212	221	223
	Sobic.005G210600	405	375	335	287	359	319	250	333	296	171	203	172	110	171	189	128	188	182
	Sobic.005G210700	78	85	57	63	62	75	33	39	49	58	51	57	43	43	48	35	54	47
	Sobic.005G211200	614	544	546	482	387	558	433	514	478	473	581	515	527	528	591	330	598	546
	Sobic.005G211301	279	217	259	234	255	335	212	220	237	166	203	204	161	195	198	128	195	179
	Sobic.005G211400	146	155	164	155	121	144	152	174	177	93	141	135	112	113	128	57	171	139
	Sobic.005G211500	497	295	249	160	320	327	225	488	234	331	501	303	310	323	416	357	308	321
	Sobic.005G211750	0	0	0	0	0	0	0	0	0	75	68	56	62	52	75	34	76	51
	Sobic.005G212400	8	2	1	3	7	7	19	26	5	2	23	3	11	6	6	47	2	9
	Sobic.005G212500	914	1189	1202	2766	1279	2011	2789	2897	2905	803	1278	1191	1058	1290	1699	641	1890	1897
	Sobic.005G212600	35	29	40	75	53	57	97	82	72	323	417	253	370	433	477	148	455	344
	Sobic.005G213100	0	0	0	0	0	0	0	0	0	9	25	18	11	18	28	15	17	18
	Sobic.005G213200	100	75	69	49	58	64	68	48	39	69	92	61	73	61	57	57	55	55
	Sobic.005G213300	386	288	336	337	260	290	287	340	280	237	255	224	165	180	187	118	162	160
	Sobic.005G214400	16	11	11	12	35	13	101	152	49	7	9	2	33	24	37	138	64	42
	Sobic.005G215400	173	101	141	171	83	55	995	73	100	618	590	317	777	208	265	276	118	499
	Sobic.005G215900	6	10	20	99	21	27	268	168	64	1	2	1	2	6	2	2	5	6
	Sobic.005G216000	6	5	14	64	11	33	160	193	60	0	1	1	7	1	3	0	1	5
	Sobic.005G216300	6845	5811	5699	4946	5056	5802	4457	4787	4606	3439	4421	3913	3074	3481	3796	3163	3631	3712
	Sobic.005G216800	833	686	755	726	655	825	897	907	925	470	558	482	467	559	664	428	749	642
	Sobic.005G216900	1464	1430	1149	739	1047	784	1047	1232	1183	302	280	181	260	358	398	441	421	447
	Sobic.005G217000	376	357	329	313	265	303	286	354	350	252	319	238	200	272	292	172	307	251
	Sobic.005G217500	0	0	0	0	0	0	0	0	0	17	36	33	12	16	24	32	17	14
	Sobic.005G218000	5314	4233	3237	2196	4407	3758	3296	3709	2744	4485	4491	4153	4208	7107	6133	7876	6926	6269
	Sobic.005G218100	1397	936	772	567	1906	1231	1447	2286	863	721	624	502	978	1590	1424	4044	1733	1671
	Sobic.005G218201	465	456	510	709	577	696	1561	1638	1225	288	288	271	444	558	636	400	749	699
	Sobic.005G218400	103	123	112	144	94	129	308	327	243	5	8	6	5	7	16	8	13	6
	Sobic.005G218500	6	4	6	9	3	1	16	1	7	17	16	19	22	22	23	61	21	20
	Sobic.005G218600	69	66	88	93	116	103	206	266	191	36	44	46	58	75	101	58	99	88
	Sobic.005G218700	47	58	56	51	60	67	135	168	139	2	11	13	14	13	18	10	18	12
	Sobic.005G219300	338	239	280	503	292	329	667	715	509	0	0	0	0	0	0	0	0	0
	Sobic.005G220000	2561	2393	2125	1939	1947	2084	1478	1650	1779	1934	2445	1836	1494	1636	1790	1363	1756	1367
	Sobic.005G220101	345	338	339	318	310	358	277	307	337	248	360	269	226	282	318	264	390	301
	Sobic.005G220200	0	0	0	0	0	0	10	0	0	207	435	464	386	431	593	331	470	659
	Sobic.005G221250	15	7	8	21	14	11	23	19	15	198	263	255	215	284	276	224	270	307
	Sobic.005G221550	270	241	266	299	238	292	246	182	227	45	26	40	24	39	25	34	19	32
	Sobic.005G222000	1970	1567	1291	1247	1352	1189	1117	1196	1219	1325	1550	1113	1024	1320	1270	1222	1276	1168
	Sobic.005G222100	310	364	353	413	262	342	500	477	524	0	0	1	0	0	0	0	0	0
	Sobic.005G222200	4268	4018	3848	3967	3377	3822	4205	3869	3682	1947	2465	2111	1900	2030	2310	2061	2193	2418
	Sobic.005G222500	1	0	0	4	0	0	283	0	0	196	73	8	203	9	6	10	1	49
	Sobic.005G222600	10	14	13	45	30	47	138	81	68	29	13	19	55	10	31	28	22	44
	Sobic.005G222700	107	179	226	772	265	502	1100	1446	1535	8	9	11	13	20	77	8	54	108
	Sobic.005G222900	144	339	436	1446	486	973	2074	2190	2404	72	83	88	142	117	264	93	237	352
	Sobic.005G224000	37	30	28	64	25	30	29	45	49	1	10	1	0	1	3	1	0	2
	Sobic.005G224400	2461	2157	1765	1633	2271	2230	2069	2825	2231	1020	937	945	1751	2247	2451	2046	3352	2237
	Sobic.005G224500	43	42	27	32	25	21	118	292	34	23	24	46	73	59	64	106	69	74
	Sobic.005G224800	21	23	10	14	20	22	12	29	18	11	36	21	15	19	25	23	13	15
	Sobic.005G225100	0	1	0	0	0	1	2	2	2	57	88	73	96	94	85	66	99	66
	Sobic.005G225200	1	1	0	0	1	0	1	3	2	57	70	74	52	71	79	54	81	82
	Sobic.005G225300	61	42	41	41	50	50	48	61	54	9	5	9	9	11	9	8	7	6
	Sobic.005G225400	387	320	321	262	311	337	296	333	371	183	223	246	166	214	237	149	229	217
	Sobic.005G225500	15	3	6	7	5	11	11	20	15	31	27	19	20	27	45	39	69	45
	Sobic.005G225800	217	220	236	310	163	250	283	324	309	27	35	46	39	38	37	52	41	50
	Sobic.005G226300	2104	1750	1656	1479	1542	1620	1562	1724	1617	158	183	147	141	170	155	195	195	217
	Sobic.005G226900	15	8	2	8	21	16	31	32	14	8	53	7	23	13	8	50	18	14
	Sobic.005G227000	107	2	0	6	45	27	201	357	49	3	5	0	1	1	1	39	1	5
	Sobic.005G228000	296	236	426	567	262	298	760	742	620	161	208	197	234	232	275	219	279	345
	Sobic.005G228100	112	75	81	82	137	159	148	203	135	33	51	44	42	48	65	60	59	67
	Sobic.005G228600	486	413	340	338	369	335	302	316	322	398	508	363	357	383	402	338	413	300
	Sobic.005G228650	9	6	7	10	9	6	12	5	10	12	13	16	14	17	14	9	16	21
	Sobic.005G228700	499	35	38	102	57	51	570	894	239	76	564	86	142	75	166	193	32	244
	Sobic.005G228900	1698	1483	1746	1956	1067	1219	1830	1297	1444	1508	1773	1397	1422	1264	1495	918	1210	1353
	Sobic.005G229000	3784	3038	3092	3434	2675	3414	2849	3003	3038	2732	3306	3147	2602	2920	3209	2051	3115	2931
	Sobic.005G229300	8905	7109	7387	5705	6379	6966	4988	5349	4918	4277	5000	4674	3484	4039	4439	4006	4124	4553
	Sobic.005G229400	412	354	493	550	340	481	544	700	659	267	346	254	313	301	406	194	390	345
	Sobic.005G229500	235	233	217	260	191	246	255	254	275	134	158	125	114	145	142	117	161	170
	Sobic.005G229600	8	11	13	4	1	5	8	8	4	138	149	121	136	174	171	113	172	173
	Sobic.005G229700	161	107	267	291	132	276	277	414	341	59	97	98	86	109	142	53	135	129
	Sobic.005G229800	26	14	23	22	12	27	21	26	26	106	148	139	115	127	153	113	149	142
	Sobic.005G230000	6	9	15	13	4	12	42	43	39	6	11	10	1	15	11	2	14	14
	Sobic.005G230200	8	6	5	10	5	6	24	38	22	14	19	22	11	18	23	5	19	22
	Sobic.005G230300	4	4	8	4	4	5	28	87	18	18	41	37	29	22	47	3	24	19
	Sobic.005G230400	62	55	42	60	42	57	46	41	38	22	25	17	16	20	22	11	25	25
	Sobic.005G230500	38	29	30	45	37	44	23	36	35	16	14	18	14	15	13	8	14	15
	Sobic.005G230600	28	25	37	43	30	34	36	20	42	13	17	14	15	14	24	5	19	16
	Sobic.005G231100	137	114	125	117	130	148	109	138	150	73	90	72	80	66	112	95	85	103
	Sobic.005G231000	12	16	12	13	20	28	10	10	18	6	10	10	10	9	6	14	12	7
	Sobic.005G231300	38	30	16	42	41	35	41	34	25	36	151	46	54	42	39	32	19	54
	Sobic.005G231500	251	103	183	191	190	286	304	572	347	99	109	133	197	224	318	264	218	284
	Sobic.005G231900	1056	828	801	571	674	651	597	630	514	385	563	486	377	415	431	477	392	372
	Sobic.005G232000	60	40	51	51	44	59	60	63	58	44	52	58	37	38	60	38	59	38
	Sobic.005G232100	836	714	694	637	610	760	666	788	667	355	397	364	321	395	435	330	444	441
	Sobic.005G232200	112	112	69	106	102	108	87	112	104	51	65	55	43	64	65	73	51	74
	Sobic.006G000100	2155	1333	1220	1364	2269	1801	2579	3010	1381	1144	1859	1387	1742	1469	1521	3207	1150	1488
	Sobic.006G000200	51	37	39	42	36	39	41	44	32	23	19	12	18	12	15	12	14	13
	Sobic.006G000300	136	118	74	112	164	106	200	238	97	96	135	93	96	92	100	144	83	74
	Sobic.006G000400	289	258	242	302	258	285	333	354	267	190	256	233	217	231	216	252	231	268
	Sobic.006G000600	643	596	580	797	471	605	864	950	911	354	410	425	408	477	550	297	598	586
	Sobic.006G000700	218	243	229	318	179	261	314	367	327	128	173	147	177	199	216	114	263	221
	Sobic.006G000900	266	236	199	204	216	205	235	290	224	160	216	173	150	151	210	157	206	194
	Sobic.006G001100	169	163	153	131	115	152	158	176	158	51	52	44	49	61	64	52	74	66
	Sobic.006G001200	771	772	724	864	671	824	761	868	897	437	583	508	498	476	569	289	542	484
	Sobic.006G001600	22	14	14	20	31	31	31	64	34	13	36	15	21	21	23	38	21	24
	Sobic.006G001800	643	628	630	1016	602	763	879	917	858	542	709	627	619	613	642	414	668	706
	Sobic.006G001900	42	48	44	99	67	65	146	148	123	9	12	15	14	10	12	12	17	15
	Sobic.006G002000	719	537	564	591	544	593	651	618	527	610	726	703	675	734	863	608	931	913
	Sobic.006G002100	559	436	458	722	404	540	583	637	438	155	184	150	200	162	163	119	167	189
	Sobic.006G002201	944	701	708	590	683	718	601	555	503	729	860	763	615	661	800	640	664	670
	Sobic.006G002300	297	307	292	343	284	343	368	427	366	118	201	136	151	179	205	103	182	157
	Sobic.006G002400	1447	1427	1524	1559	1167	1582	1642	1748	1668	838	1094	980	979	1141	1279	1044	1406	1314
	Sobic.006G002500	455	412	400	331	347	399	337	360	319	291	303	288	224	240	272	190	255	269
	Sobic.006G002600	161	136	253	218	130	223	348	426	417	89	127	113	76	91	141	51	112	100
	Sobic.006G002700	2488	1876	1865	1644	1607	1624	2112	2267	1562	1454	1767	1405	1310	1349	1484	1530	1321	1467
	Sobic.006G002800	2310	1822	1815	1567	1803	2086	1361	1446	1438	1462	1647	1470	1230	1344	1415	1287	1468	1372
	Sobic.006G002900	22	2	9	14	3	6	38	37	24	7	31	24	22	14	18	3	9	15
	Sobic.006G003000	97	42	65	60	73	56	77	83	56	54	282	57	142	92	138	161	126	114
	Sobic.006G003100	245	218	230	194	192	235	174	231	159	157	189	144	124	152	163	114	169	152
	Sobic.006G003300	593	586	607	529	521	644	606	649	568	355	453	427	405	449	495	379	528	504
	Sobic.006G003350	29	23	19	24	23	30	44	26	39	29	35	25	22	32	24	23	27	28
	Sobic.006G003400	304	256	259	250	208	230	338	371	272	78	104	89	101	114	130	98	124	115
	Sobic.006G004200	57	61	62	107	53	75	87	92	85	43	58	61	55	57	55	34	75	56
	Sobic.006G004300	147	113	121	49	131	123	142	184	137	105	109	77	75	123	137	121	184	135
	Sobic.006G004500	1337	1128	1195	1116	998	1117	1000	1051	1027	630	770	739	633	637	763	570	699	675
	Sobic.006G004600	103	112	119	137	88	101	137	136	144	55	71	73	42	64	77	59	88	77
	Sobic.006G004800	62	42	51	41	35	52	53	52	49	14	28	18	24	29	39	20	25	28
	Sobic.006G005000	100	52	42	44	151	100	85	141	65	21	24	19	40	54	59	101	73	69
	Sobic.006G005200	46	42	43	65	51	44	91	89	43	6	20	5	21	5	14	31	22	15
	Sobic.006G005400	590	187	198	696	357	279	578	447	192	374	2124	1294	707	261	390	588	77	419
	Sobic.006G005500	32	5	6	26	21	10	25	12	9	7	47	35	10	6	7	6	5	8
	Sobic.006G006300	67	40	42	29	65	71	38	41	33	15	14	15	9	19	29	13	34	20
	Sobic.006G006500	929	797	833	823	737	911	843	955	847	657	901	895	774	699	869	543	865	761
	Sobic.006G006600	498	459	594	848	487	650	605	661	737	0	1	0	1	0	0	0	1	1
	Sobic.006G008200	277	296	251	347	209	285	397	453	405	118	138	127	119	140	165	88	164	166
	Sobic.006G008300	1233	1216	1166	1309	915	1176	1088	1047	1209	1372	1624	1528	1331	1405	1518	998	1432	1419
	Sobic.006G008400	144	152	156	183	96	110	163	152	99	106	185	135	93	119	111	107	98	131
	Sobic.006G008600	1343	1058	1139	997	1054	1171	967	1053	1174	818	994	918	802	855	960	809	897	863
	Sobic.006G008700	715	473	372	326	424	331	286	360	267	438	561	395	324	403	415	466	347	319
	Sobic.006G008800	292	215	258	166	177	155	192	160	222	209	272	189	170	190	186	127	196	185
	Sobic.006G008900	720	576	822	1063	623	768	1265	938	1121	569	679	686	688	759	920	450	891	920
	Sobic.006G009000	249	216	350	848	464	463	2011	1587	1217	805	1197	2005	2175	1753	2226	1361	2250	2303
	Sobic.006G009100	70	34	80	194	102	79	474	270	217	411	559	982	994	802	778	743	818	853
	Sobic.006G009400	958	771	881	957	787	1125	981	1131	966	460	629	608	441	484	506	422	469	523
	Sobic.006G009500	125	129	105	101	181	216	220	274	193	120	134	121	169	117	177	145	161	132
	Sobic.006G010000	1748	1639	1634	1514	1445	1606	1477	1448	1472	1116	1290	1155	927	1021	1148	876	1058	989
	Sobic.006G010100	1	0	7	2	3	6	5	3	1	48	349	147	74	29	44	15	9	41
	Sobic.006G010200	475	249	216	554	289	245	475	423	262	0	0	1	0	1	0	2	0	0
	Sobic.006G010400	2296	1785	1773	1458	1685	1701	1252	1278	1292	1813	2320	1987	1563	1698	1835	1806	1732	1777
	Sobic.006G010600	2035	1711	1683	1536	1451	1591	1385	1429	1333	1607	1859	1558	1404	1499	1644	1325	1645	1696
	Sobic.006G010700	39	40	41	41	43	41	50	49	42	43	63	33	49	32	42	35	44	67
	Sobic.006G010900	477	307	367	371	355	426	267	314	281	392	514	530	460	465	464	742	488	573
	Sobic.006G011000	1138	946	972	789	939	929	772	782	763	907	1072	946	767	785	872	709	748	744
	Sobic.006G011200	4965	4167	4223	3621	3732	4231	3716	4400	3575	3530	4194	3626	3250	3431	3706	3438	3496	3487
	Sobic.006G011300	1320	833	1506	2235	817	1338	2931	2366	2077	964	1281	1198	994	911	1327	800	971	1158
	Sobic.006G011500	279	289	251	374	197	256	289	308	339	109	137	115	100	104	105	55	109	90
	Sobic.006G011800	0	0	0	0	0	0	1	1	2	5	5	7	29	34	38	23	60	81
	Sobic.006G012100	0	0	0	0	0	0	0	0	0	46	66	33	31	44	30	26	27	26
	Sobic.006G012300	254	235	237	186	200	179	154	184	233	153	163	123	115	137	148	94	147	121
	Sobic.006G012400	652	557	601	576	560	692	650	680	682	399	485	448	400	483	546	323	576	599
	Sobic.006G012500	3441	2890	2913	2833	2615	2758	2732	2806	2714	2207	2879	2333	2106	2218	2503	2122	2166	2316
	Sobic.006G012700	175	129	106	103	122	101	109	127	106	102	129	116	77	93	85	82	96	81
	Sobic.006G012900	1815	1568	1518	1444	1493	1763	1508	1549	1409	887	1178	1057	1014	1125	1218	1106	1262	1174
	Sobic.006G013000	670	492	545	419	462	524	502	535	468	326	368	334	306	294	342	310	337	309
	Sobic.006G013100	682	560	525	499	464	505	453	501	538	324	399	383	262	330	294	250	343	335
	Sobic.006G013300	268	283	233	171	180	188	154	139	168	179	250	121	207	105	144	52	49	85
	Sobic.006G013500	684	562	647	667	643	792	651	743	659	576	698	673	545	647	694	484	673	659
	Sobic.006G013700	1133	1021	984	976	853	977	987	1244	1173	738	949	758	802	905	1020	694	1045	1020
	Sobic.006G013800	69	82	79	98	65	87	55	65	78	5	5	4	16	11	12	17	11	12
	Sobic.006G013900	1487	1369	1447	1354	1026	1309	1354	1339	1346	1106	1307	1211	1012	1149	1304	832	1305	1322
	Sobic.006G014000	17	17	7	13	7	8	17	13	2	28	25	20	16	13	22	14	27	8
	Sobic.006G014100	386	378	408	328	333	382	311	414	390	269	325	262	247	314	316	223	352	293
	Sobic.006G014400	805	674	545	345	717	709	489	739	469	269	396	228	269	320	388	425	331	421
	Sobic.006G014500	179	112	54	92	78	25	81	59	35	159	237	108	85	50	61	59	13	39
	Sobic.006G015100	17	64	31	60	26	41	106	78	144	0	0	0	0	0	0	0	0	0
	Sobic.006G015250	134	130	104	123	81	100	115	107	108	0	3	2	1	2	1	0	1	2
	Sobic.006G015500	172	173	186	227	153	165	212	241	230	161	177	151	143	168	186	137	222	190
	Sobic.006G015800	529	525	457	457	425	507	495	533	460	737	982	815	892	1008	1164	781	1136	1093
	Sobic.006G015900	221	235	218	149	122	157	170	224	187	32	39	20	31	31	25	16	49	21
	Sobic.006G016000	26	38	16	45	29	57	20	36	40	0	0	0	0	0	0	0	0	0
	Sobic.006G016200	485	397	433	315	324	409	320	343	320	421	457	427	433	496	457	389	507	467
	Sobic.006G016500	121	119	130	90	98	108	111	148	112	61	72	35	42	39	34	34	41	38
	Sobic.006G016600	372	303	270	261	272	296	246	271	260	214	262	220	202	189	192	183	199	168
	Sobic.006G016700	2386	2420	2229	2494	1859	2325	2028	2074	2460	28	33	14	0	2	1	2	50	0
	Sobic.006G016800	26	22	27	27	24	34	26	37	23	1	1	0	1	3	4	3	3	1
	Sobic.006G016900	7700	6559	7388	7594	7053	7818	8142	8252	6872	5267	7282	5665	6313	6288	7351	6827	6843	7221
	Sobic.006G016950	52	42	47	106	65	89	115	75	82	58	70	67	89	74	62	119	94	103
	Sobic.006G017000	3340	3066	3035	2650	2521	2959	2319	2368	2515	2676	3196	2954	2265	2495	2709	2230	2671	2663
	Sobic.006G017100	541	366	356	274	342	319	229	234	215	432	458	395	340	371	364	377	350	299
	Sobic.006G017200	63	41	52	79	86	79	142	183	87	15	40	16	42	34	43	69	28	50
	Sobic.006G017400	1	1	0	0	1	0	0	0	0	17	45	29	40	28	32	54	38	54
	Sobic.006G017500	17	8	13	32	35	21	51	63	43	4	15	1	21	10	17	23	12	20
	Sobic.006G017600	244	247	239	169	175	187	226	192	204	189	198	210	178	194	196	145	273	197
	Sobic.006G017800	544	534	450	401	408	405	430	402	456	305	323	292	231	277	312	206	323	277
	Sobic.006G018100	15	11	25	11	8	15	83	169	30	5	0	7	5	2	3	40	3	10
	Sobic.006G018800	1222	934	1366	3113	935	1185	1970	1555	1460	917	988	1185	1292	1158	1142	908	1131	1317
	Sobic.006G018900	105	104	77	82	76	96	87	118	94	30	47	35	39	38	41	42	27	42
	Sobic.006G019000	117	120	117	109	69	78	90	93	108	9	6	3	1	4	2	1	9	5
	Sobic.006G019100	242	212	227	272	209	304	244	322	298	80	91	79	71	81	93	68	81	86
	Sobic.006G019300	1265	1117	1145	1231	995	1244	1104	1129	1182	890	1160	1047	899	980	1068	770	1043	1040
	Sobic.006G020000	107	91	81	67	76	66	78	95	60	94	117	87	87	98	114	87	88	103
	Sobic.006G020900	449	405	435	326	351	422	403	464	386	308	363	299	259	280	369	247	377	310
	Sobic.006G021000	328	311	331	147	327	315	387	373	240	21	14	19	32	27	43	87	64	57
	Sobic.006G021100	14	5	5	4	2	4	9	8	4	127	239	139	126	126	160	139	195	177
	Sobic.006G021200	402	346	390	613	332	380	622	517	549	354	489	372	390	447	517	294	553	518
	Sobic.006G021250	133	128	142	232	122	150	190	169	215	122	182	133	138	161	183	113	183	205
	Sobic.006G021600	121	114	95	88	118	124	107	125	110	36	52	48	45	54	70	64	65	62
	Sobic.006G021700	2351	1926	1710	1522	1626	1612	1633	1592	1585	1483	1968	1335	1302	1484	1589	1514	1525	1324
	Sobic.006G021800	617	507	605	524	533	637	638	677	579	368	453	408	400	429	430	470	501	501
	Sobic.006G021900	4	6	5	5	3	6	56	66	50	0	0	0	1	0	0	0	2	3
	Sobic.006G022000	1	1	2	0	3	3	2	1	1	61	64	79	57	49	64	51	91	73
	Sobic.006G022200	6	7	3	5	6	6	8	10	9	38	60	40	39	52	53	53	50	52
	Sobic.006G022400	220	158	149	184	145	148	94	160	123	582	776	653	418	500	592	342	564	508
	Sobic.006G022500	474	417	519	461	414	526	352	432	419	259	340	318	227	309	318	179	321	274
	Sobic.006G024000	17	21	29	27	15	19	37	29	14	52	61	43	40	44	28	35	41	52
	Sobic.006G024101	4	6	4	13	8	13	20	38	36	1	1	1	0	0	1	0	0	2
	Sobic.006G024200	2	4	8	7	12	14	56	75	58	0	1	1	1	0	1	0	2	2
	Sobic.006G024400	278	259	258	336	242	277	476	551	510	121	161	139	156	168	195	107	188	182
	Sobic.006G024500	463	345	403	651	457	602	491	486	391	211	320	329	268	368	376	483	341	373
	Sobic.006G024600	67	46	51	45	54	60	89	55	49	192	243	192	170	163	181	201	175	202
	Sobic.006G024700	1990	1451	1259	1007	1422	1425	856	968	975	1311	1490	1298	901	1090	1094	1087	1053	1021
	Sobic.006G025000	806	713	721	628	587	681	639	658	635	488	517	451	352	417	424	288	427	428
	Sobic.006G025300	193	144	163	128	139	129	170	197	216	140	164	105	120	115	156	125	147	127
	Sobic.006G026250	1251	1084	1033	865	872	972	817	955	915	889	1104	844	766	932	932	802	908	949
	Sobic.006G027000	62	35	29	32	41	46	59	68	48	19	15	10	3	2	8	6	47	0
	Sobic.006G027101	213	193	198	217	169	211	167	158	202	7	5	1	0	3	5	2	13	3
	Sobic.006G027200	2881	2650	2441	2255	2207	2323	2191	2193	2228	2189	2746	2444	2067	2236	2364	1903	2186	2345
	Sobic.006G027500	1	0	0	1	0	0	1	0	1	17	49	34	22	26	31	41	16	58
	Sobic.006G027800	121	109	92	157	107	102	103	121	142	120	164	155	144	158	183	97	215	214
	Sobic.006G028100	401	338	330	324	328	325	307	309	270	276	361	391	304	294	349	226	337	276
	Sobic.006G028200	2001	1910	2174	2381	1861	2543	2033	2251	2272	1627	2310	2817	2429	2487	2679	1766	2580	2659
	Sobic.006G028250	56	30	61	51	48	56	52	36	64	27	49	55	46	43	47	41	52	50
	Sobic.006G028300	85	62	96	89	81	110	170	160	95	70	73	69	71	109	98	88	104	107
	Sobic.006G028400	56	29	36	73	36	64	63	91	64	30	37	42	38	36	39	48	41	63
	Sobic.006G028500	0	2	2	2	0	1	0	1	0	25	45	31	50	38	54	56	42	66
	Sobic.006G028700	729	718	732	722	598	741	657	716	789	484	680	599	495	590	712	462	759	712
	Sobic.006G028800	12	8	13	26	13	12	61	60	44	18	23	15	25	40	37	32	45	39
	Sobic.006G028900	22	25	21	42	26	28	46	60	47	3	4	1	0	6	5	2	4	7
	Sobic.006G029000	1574	1371	1169	836	1037	958	1009	1026	859	959	1127	900	705	804	863	794	766	755
	Sobic.006G029100	1470	1296	1143	1044	1107	1163	1092	1087	1114	702	817	663	643	708	794	608	776	784
	Sobic.006G029300	2696	2025	1664	1241	1441	1238	776	837	1197	1633	1979	1212	834	1096	1167	884	1204	882
	Sobic.006G029400	259	213	169	145	154	166	128	183	155	237	285	247	185	212	222	214	201	203
	Sobic.006G029700	600	540	611	535	535	581	635	630	643	335	407	307	379	439	494	393	539	477
	Sobic.006G029800	1411	1265	1262	1019	1130	1195	979	1030	948	1042	1320	1143	1102	1100	1223	1166	1104	1284
	Sobic.006G030001	0	0	0	0	0	0	0	0	0	20	16	14	16	18	23	6	24	18
	Sobic.006G030100	12438	10667	10292	9342	10713	11479	9319	10338	9257	8212	11131	9199	10409	11347	11898	12385	10853	11228
	Sobic.006G030200	29	23	24	10	32	32	68	72	58	7	9	4	23	18	10	13	11	18
	Sobic.006G030300	1	7	3	4	2	1	7	5	3	34	29	37	36	31	45	26	42	41
	Sobic.006G030400	1	3	5	8	4	7	61	59	36	0	1	0	4	1	5	6	6	10
	Sobic.006G030600	13	22	16	52	19	19	95	98	93	6	13	16	15	22	28	18	22	30
	Sobic.006G030800	1237	1155	1061	759	614	770	852	853	942	823	990	764	712	843	910	896	853	859
	Sobic.006G031300	176	167	169	272	212	191	308	317	222	102	157	105	144	166	169	108	142	152
	Sobic.006G031400	1408	1236	1202	723	1001	945	600	631	839	839	918	782	624	649	734	606	667	585
	Sobic.006G031800	340	279	272	312	268	358	286	375	394	9	8	2	5	6	8	6	38	5
	Sobic.006G031833	426	391	379	391	350	378	487	527	537	9	19	12	9	5	11	15	25	5
	Sobic.006G031900	74	71	94	73	123	72	96	78	93	66	84	54	64	83	122	35	111	75
	Sobic.006G032100	1529	1136	1131	727	997	843	852	690	594	793	881	683	584	590	606	681	536	521
	Sobic.006G032200	1511	1409	3071	1796	939	1725	3751	3825	3135	1431	1340	913	1103	1767	2226	1091	2213	1943
	Sobic.006G032300	6728	6535	6229	5582	5532	6140	4482	4621	5242	4426	6121	5163	4491	4990	5582	4466	5216	4961
	Sobic.006G032400	2530	2397	2582	3392	2284	3006	2845	3044	3221	1646	2072	1783	1636	1774	1960	1343	2070	2116
	Sobic.006G032500	518	568	467	849	381	514	655	699	712	205	296	204	235	286	358	224	435	330
	Sobic.006G032600	731	664	574	474	528	590	553	610	523	574	744	613	510	612	613	543	673	612
	Sobic.006G032700	43	19	46	206	51	20	69	22	19	1	1	3	20	8	2	1	4	50
	Sobic.006G032800	47	44	41	34	86	51	60	101	45	9	10	6	27	46	39	60	41	46
	Sobic.006G032900	317	254	282	223	247	293	288	351	305	166	171	174	176	163	226	148	202	182
	Sobic.006G033101	3761	3484	3353	3074	3109	3303	2520	2712	2954	2425	3210	2741	2519	2607	2910	2225	2750	2661
	Sobic.006G033200	1055	962	1012	1162	859	1016	1215	1102	1110	567	720	630	679	677	745	618	736	762
	Sobic.006G033260	34	35	43	54	30	57	79	63	66	16	18	7	23	22	24	17	33	27
	Sobic.006G033500	284	216	224	245	234	272	175	202	233	271	279	268	265	273	320	220	316	271
	Sobic.006G033601	73	46	70	60	50	82	52	68	65	62	72	59	55	69	85	42	69	82
	Sobic.006G033700	117	151	149	121	144	148	136	162	153	27	27	25	20	17	34	7	24	15
	Sobic.006G034000	789	648	607	546	546	564	753	698	591	498	573	414	433	477	527	467	529	485
	Sobic.006G034100	1261	1235	1241	1212	1006	1278	1308	1304	1440	1021	1259	1045	1052	1189	1294	944	1329	1265
	Sobic.006G034200	167	180	149	77	78	53	79	103	85	70	79	58	67	93	113	114	139	121
	Sobic.006G034400	140	171	139	142	63	114	252	220	164	37	13	18	59	27	25	3	25	28
	Sobic.006G034500	5876	4539	3950	2706	3850	3127	2791	2777	2346	4611	5302	3849	3146	3837	3601	4298	3226	2801
	Sobic.006G034800	620	533	476	440	403	446	500	487	472	336	376	332	307	304	328	307	334	297
	Sobic.006G035300	1572	1469	1441	1581	1284	1433	1642	1605	1633	1017	1263	1077	1076	1255	1278	1003	1288	1297
	Sobic.006G035350	60	50	50	67	43	66	40	32	33	109	90	214	72	76	78	39	68	68
	Sobic.006G035500	757	677	686	679	630	727	690	725	741	437	521	457	484	595	631	426	637	627
	Sobic.006G035600	4796	4554	4320	2940	3576	3682	2496	2586	2844	2935	3845	3371	2730	2987	2995	2906	3031	2966
	Sobic.006G035900	4908	3585	3421	2547	3520	3327	2299	2234	1964	4408	4818	4117	3211	3671	3726	3685	3295	3470
	Sobic.006G036100	2048	1801	1817	1692	1480	1722	1360	1422	1561	660	854	756	732	756	823	536	737	735
	Sobic.006G036500	513	366	365	371	376	397	312	385	317	12	18	16	5	8	20	23	29	22
	Sobic.006G037300	1555	1329	1631	1524	1207	1657	2098	2356	1799	628	622	653	672	716	803	660	844	757
	Sobic.006G037700	960	943	1015	1085	892	1052	907	934	1104	712	1020	836	804	859	934	654	973	896
	Sobic.006G038000	1192	1088	1082	1105	958	1131	1019	1043	1154	707	799	764	611	724	794	606	776	690
	Sobic.006G038100	173	170	128	111	132	156	109	132	142	52	79	85	64	80	79	48	91	96
	Sobic.006G038200	480	372	413	388	334	393	497	562	464	319	385	292	259	296	371	284	332	317
	Sobic.006G038300	1	0	0	1	1	0	1	0	0	79	88	81	87	89	99	65	94	73
	Sobic.006G038400	362	347	374	372	302	464	466	464	455	171	209	225	230	226	238	170	272	247
	Sobic.006G038500	460	448	492	423	398	465	381	437	417	242	342	284	266	287	323	261	365	323
	Sobic.006G038800	270	273	239	356	192	207	395	291	265	66	148	93	58	54	66	36	48	88
	Sobic.006G039100	34	11	10	16	22	14	24	35	19	3	17	1	4	5	4	5	0	5
	Sobic.006G039400	1255	1199	1200	1033	921	1126	879	963	1056	625	853	665	576	670	723	508	721	661
	Sobic.006G039800	2073	1832	1916	2041	1892	1948	1913	1991	2069	1373	1792	1560	1407	1698	1689	1235	1756	1751
	Sobic.006G039900	51	42	65	98	62	85	65	59	82	50	56	75	78	90	103	45	103	76
	Sobic.006G040000	927	801	731	666	686	746	621	647	653	570	690	632	528	589	682	511	639	608
	Sobic.006G040500	1101	1032	1036	1226	1023	1203	1164	1223	1315	529	668	559	543	709	714	455	779	711
	Sobic.006G040800	250	242	226	232	194	233	222	268	293	165	201	181	198	239	192	154	227	234
	Sobic.006G041000	15	10	12	17	4	10	13	9	13	66	79	83	52	60	80	46	87	78
	Sobic.006G041200	24	21	20	17	30	17	15	22	19	19	10	12	11	21	18	12	20	24
	Sobic.006G041100	2431	1911	1763	1491	1469	1475	1219	1224	1105	1549	1764	1260	1167	1265	1276	1085	1246	1184
	Sobic.006G041266	127	80	85	76	83	89	79	65	65	52	76	52	39	55	60	72	51	66
	Sobic.006G041600	1975	1813	1796	1712	1604	1893	1759	1852	1840	1075	1507	1261	1202	1378	1590	1096	1556	1489
	Sobic.006G041700	173	126	214	272	158	209	340	427	243	15	33	20	8	12	21	7	16	15
	Sobic.006G041800	419	275	326	278	261	318	268	279	224	247	260	239	183	214	227	164	238	193
	Sobic.006G042200	986	974	1044	1510	730	975	1354	1281	1392	169	171	139	131	122	141	96	184	127
	Sobic.006G043300	189	158	136	202	170	167	179	177	162	122	175	139	123	135	147	108	164	160
	Sobic.006G043400	360	312	260	335	303	330	282	301	275	179	202	165	195	193	228	137	243	186
	Sobic.006G043600	394	352	311	335	317	334	369	395	355	295	382	296	289	261	354	239	339	359
	Sobic.006G043700	2720	2364	2292	1856	2111	2153	1965	2059	1805	1512	1871	1535	1470	1630	1562	1626	1452	1517
	Sobic.006G043901	56	79	71	88	62	64	90	108	92	18	17	26	19	12	23	15	19	20
	Sobic.006G044000	359	308	262	290	296	351	307	330	295	6	3	1	2	2	2	0	7	0
	Sobic.006G044100	175	155	138	255	115	140	331	278	238	14	61	32	34	12	16	33	10	39
	Sobic.006G044200	108	117	119	72	61	68	65	65	73	38	37	33	17	35	47	35	46	24
	Sobic.006G044301	426	462	451	653	400	498	656	692	768	0	0	1	0	0	3	0	0	0
	Sobic.006G044400	308	267	314	268	240	276	290	300	336	197	371	294	232	254	280	211	278	348
	Sobic.006G044600	5481	4044	3985	3725	4138	4415	3728	3785	3376	3806	4645	4104	3317	3656	3971	3686	3635	3685
	Sobic.006G045000	17	2	24	44	7	15	121	44	36	10	2	7	8	10	11	10	7	15
	Sobic.006G045200	220	170	211	227	178	248	197	191	260	102	142	104	152	160	165	107	152	203
	Sobic.006G045301	45	26	28	38	34	31	34	30	26	30	40	22	36	43	44	14	35	29
	Sobic.006G045500	197	196	214	222	182	200	216	219	271	105	125	99	88	84	97	54	101	96
	Sobic.006G045700	0	0	0	0	0	0	0	0	0	27	27	33	21	20	31	31	45	42
	Sobic.006G046100	0	0	0	0	0	0	0	0	0	14	18	5	11	18	16	10	20	13
	Sobic.006G046200	3	3	4	1	1	5	2	5	5	53	62	44	49	61	78	54	63	79
	Sobic.006G046400	137	95	93	106	98	103	126	91	101	8	15	7	12	8	7	9	16	7
	Sobic.006G046500	203	11	28	44	15	25	72	134	18	19	122	77	48	27	23	341	31	74
	Sobic.006G046600	1563	1594	1556	1635	1402	1692	1647	1920	1850	1205	1483	1349	1417	1626	1904	1169	2051	1845
	Sobic.006G046700	1221	1088	1258	1467	1284	1424	1744	1935	1713	740	1014	896	965	1082	1207	1056	1245	1305
	Sobic.006G046900	66	34	50	73	84	72	96	102	87	147	220	129	167	218	173	234	178	191
	Sobic.006G047000	2573	1340	3977	13199	3328	4652	8866	5952	4939	1497	2368	4873	5814	4185	3922	4122	3358	6784
	Sobic.006G047100	712	678	687	641	594	715	560	652	706	466	652	671	527	597	651	448	636	555
	Sobic.006G047300	194	177	198	148	152	184	138	156	168	321	358	364	296	367	370	298	395	355
	Sobic.006G047400	5013	3799	3751	2544	3251	3318	2256	2232	1916	3066	3561	2924	2240	2296	2381	2382	2128	2160
	Sobic.006G047500	197	147	142	116	155	175	140	193	133	76	107	81	73	100	124	98	117	110
	Sobic.006G047900	1427	1223	1295	1237	1291	1446	1324	1427	1440	981	1228	1097	1011	1108	1177	1063	1251	1262
	Sobic.006G048400	10	14	10	7	9	14	22	18	13	15	46	20	22	19	30	22	18	29
	Sobic.006G048500	1635	1559	1654	2350	1405	1789	2197	2201	2267	14	16	15	10	3	13	8	63	1
	Sobic.006G048600	694	631	688	884	504	620	896	799	962	7	10	9	1	1	6	1	19	0
	Sobic.006G048700	4076	3996	4233	6053	3792	5398	9617	10957	7855	1965	2645	2688	3060	3363	3752	2712	4341	4479
	Sobic.006G048775	1303	1127	1325	1703	1175	1754	1323	1482	1609	4	4	8	5	1	5	3	3	5
	Sobic.006G049100	1928	1677	1672	1650	1528	1764	1479	1720	1730	956	1296	1149	1016	1221	1245	953	1163	1195
	Sobic.006G049200	174	155	207	224	176	279	196	244	224	81	90	153	128	139	147	155	157	177
	Sobic.006G049300	475	490	434	503	424	385	570	541	541	345	465	441	351	363	456	350	455	467
	Sobic.006G049600	2188	1987	1912	1601	1818	1940	1410	1363	1447	1199	1435	1203	1078	1240	1270	1101	1229	1155
	Sobic.006G049633	25	28	23	35	70	54	10	8	43	24	18	29	26	28	18	11	17	13
	Sobic.006G049700	1738	1460	1356	1250	1167	1325	1285	1238	1263	1104	1208	1070	838	906	1007	803	945	950
	Sobic.006G049900	397	371	353	254	286	338	291	348	307	121	160	139	97	128	141	125	169	123
	Sobic.006G050000	674	570	574	628	505	596	554	602	569	522	615	556	501	541	585	483	574	569
	Sobic.006G050050	2	0	0	3	2	1	4	0	2	17	18	17	19	17	22	9	19	15
	Sobic.006G050100	470	409	372	222	309	319	244	226	275	306	382	293	262	327	354	241	317	355
	Sobic.006G050300	27	8	13	6	17	10	27	28	11	14	35	15	21	25	34	35	12	27
	Sobic.006G050400	584	471	514	490	502	545	566	583	491	290	362	310	281	312	347	332	326	364
	Sobic.006G050500	2724	2329	2296	1897	1948	2203	1869	1977	1672	1570	2004	1611	1678	1787	2016	1654	1838	1756
	Sobic.006G050700	143	151	165	207	134	170	191	222	255	102	144	127	142	149	204	96	209	209
	Sobic.006G050900	240	191	226	181	132	199	170	186	193	75	110	94	57	56	72	31	67	88
	Sobic.006G051000	1042	702	581	498	518	450	332	355	420	910	988	744	576	661	697	688	640	597
	Sobic.006G051700	119	115	112	146	109	150	160	171	178	205	287	226	214	220	220	142	257	296
	Sobic.006G051750	0	0	0	0	0	0	0	0	0	20	15	9	15	12	19	9	8	11
	Sobic.006G051800	901	946	916	1439	864	994	1458	1324	1390	820	1139	1065	1089	1030	1122	689	1162	1291
	Sobic.006G051900	578	459	506	452	446	479	423	517	431	294	318	321	245	305	283	264	306	326
	Sobic.006G052100	289	304	328	356	273	351	405	469	466	226	328	393	311	365	439	203	435	398
	Sobic.006G052150	17	18	16	20	11	26	26	23	22	32	37	44	26	36	37	25	59	56
	Sobic.006G052200	328	301	313	342	281	326	425	459	370	225	492	313	352	222	293	376	229	319
	Sobic.006G052250	141	126	136	136	118	164	160	165	144	91	128	108	95	102	121	84	109	114
	Sobic.006G052300	1837	1533	1555	1789	1549	2051	1923	2017	2011	1241	1549	1240	1214	1315	1464	1120	1465	1524
	Sobic.006G052400	1894	1585	1626	1110	1300	1406	1165	1210	1090	1177	1338	1277	906	1051	1107	989	1019	912
	Sobic.006G052500	1733	1501	1461	1340	1302	1418	1403	1488	1371	1041	1389	1087	1035	1111	1172	1202	1209	1047
	Sobic.006G052800	1981	1663	1577	1513	1500	1623	1434	1505	1479	865	1119	880	815	906	1014	925	998	876
	Sobic.006G052900	0	0	0	0	0	0	0	0	0	179	215	242	183	209	251	295	178	412
	Sobic.006G053000	2333	1776	1519	1502	2700	2202	1943	2323	1346	993	1377	1087	1557	1653	1854	2199	1713	1744
	Sobic.006G053100	707	722	755	674	613	800	796	965	840	359	465	389	372	394	564	320	529	514
	Sobic.006G053200	90	101	74	99	72	83	94	86	121	42	35	41	33	39	58	30	45	50
	Sobic.006G053500	773	646	574	460	505	504	375	420	479	279	302	230	169	215	209	186	241	180
	Sobic.006G053700	94	42	76	154	122	220	299	312	152	10	46	95	66	66	109	75	63	105
	Sobic.006G053800	58	39	41	78	75	88	61	111	37	47	40	50	85	102	120	91	81	125
	Sobic.006G054200	61	60	65	71	54	66	82	68	85	41	34	43	55	49	65	25	66	40
	Sobic.006G054233	10	13	13	8	11	16	12	15	13	19	13	19	12	12	25	14	18	26
	Sobic.006G054300	1089	964	986	738	736	844	792	922	751	309	407	316	363	476	521	440	460	522
	Sobic.006G054500	1075	937	947	906	837	992	1016	970	974	695	859	734	691	786	881	610	771	829
	Sobic.006G054600	325	303	240	190	265	313	194	205	200	215	290	201	162	199	230	151	233	219
	Sobic.006G054700	846	718	687	766	664	736	874	775	679	598	802	707	794	664	759	1019	774	934
	Sobic.006G055000	14	22	32	33	23	35	72	69	72	3	7	6	14	8	23	8	24	13
	Sobic.006G055200	2298	2043	1848	1949	1739	1868	1858	2057	2036	1493	1856	1545	1384	1557	1688	1416	1758	1547
	Sobic.006G055300	992	841	760	740	698	790	690	711	706	703	844	761	639	733	869	591	803	797
	Sobic.006G055400	366	377	373	578	304	461	539	563	639	217	302	314	320	325	369	220	397	354
	Sobic.006G055800	659	512	536	406	489	511	404	514	401	366	423	350	341	399	408	558	436	447
	Sobic.006G055900	2	3	5	11	3	8	10	8	9	2	3	22	13	14	12	1	26	36
	Sobic.006G056000	6515	6116	6175	7319	6315	8553	5285	6265	6959	3925	5704	6472	4799	5018	6289	3215	5570	6317
	Sobic.006G056100	2023	1689	1589	1158	1275	1345	883	968	951	1779	1955	1720	1132	1235	1397	997	1230	1156
	Sobic.006G056200	1328	1074	1040	960	937	1031	945	1043	1009	726	779	666	604	683	684	488	655	564
	Sobic.006G056600	1469	1114	1066	972	1005	1152	875	904	811	905	1122	944	828	933	1024	822	957	934
	Sobic.006G056700	1005	847	901	895	899	1056	843	875	995	576	740	677	661	673	779	713	759	796
	Sobic.006G057200	9083	7240	7259	5716	6020	6861	5474	5682	4863	5029	5497	4902	3947	4191	4677	3529	4625	4292
	Sobic.006G057600	1176	946	849	964	867	874	835	857	861	313	386	278	260	341	321	262	421	343
	Sobic.006G057733	0	2	0	2	0	2	1	1	0	24	41	43	29	30	32	16	46	40
	Sobic.006G058000	2833	2490	2626	1694	1859	2268	1361	1746	1668	2850	3339	3060	2429	2790	3004	1730	2546	2317
	Sobic.006G058100	9268	7830	7533	7841	7281	8092	7737	8851	7286	5999	7391	6502	6072	6958	7155	8363	7192	6829
	Sobic.006G058300	664	587	634	641	559	724	639	649	629	500	555	588	532	536	641	444	605	644
	Sobic.006G058400	28	19	30	28	23	27	22	34	27	5	12	16	15	9	15	13	13	10
	Sobic.006G058500	139	125	129	101	93	128	115	138	134	117	121	120	85	107	107	77	127	101
	Sobic.006G058600	5812	5433	6296	6438	5523	7576	4622	5040	5569	2799	4194	4849	3186	3491	3934	2475	3476	3785
	Sobic.006G058732	9	2	6	20	14	30	52	39	29	1	5	5	4	3	4	2	5	3
	Sobic.006G058800	3760	3396	3495	3371	3206	3937	3748	3544	3352	2073	2601	2211	2380	2550	2735	2360	3342	2992
	Sobic.006G058900	2897	2205	2129	1634	1902	2012	1798	1806	1449	1819	2076	1824	1640	1553	1790	1761	1604	1690
	Sobic.006G059000	968	822	903	824	729	793	951	1086	892	715	972	769	682	728	861	677	862	789
	Sobic.006G059200	78	49	44	66	55	73	74	79	102	32	28	29	35	34	29	15	44	19
	Sobic.006G059500	3405	3223	3150	2991	2855	3175	3152	3275	3532	2606	3043	2627	2219	2530	2823	2038	2836	2622
	Sobic.006G059800	10	12	6	5	13	14	12	9	7	13	13	15	29	39	40	17	55	81
	Sobic.006G060000	371	292	304	213	275	248	268	279	294	186	229	173	157	177	209	167	207	200
	Sobic.006G060100	812	620	623	677	604	716	596	608	603	9	10	9	2	2	1	0	25	0
	Sobic.006G060500	132	53	64	62	63	80	223	540	76	15	10	7	23	20	22	58	20	37
	Sobic.006G060601	50	31	25	27	48	56	67	74	74	0	1	0	0	0	0	0	0	0
	Sobic.006G060700	62	9	3	12	10	7	45	146	6	16	36	26	38	30	33	64	24	41
	Sobic.006G060800	96	241	359	1226	328	401	2003	2357	1809	41	77	81	40	49	84	62	74	105
	Sobic.006G060900	6	3	2	13	4	2	9	7	3	32	124	20	20	19	36	15	6	14
	Sobic.006G061000	167	161	139	145	99	127	130	131	116	152	199	171	138	184	172	126	198	173
	Sobic.006G061100	1167	972	902	655	704	756	757	746	690	837	979	697	646	739	822	682	853	664
	Sobic.006G061300	344	376	605	2071	460	564	2461	1306	1127	49	86	63	229	109	162	230	192	331
	Sobic.006G062100	5	1	6	3	2	2	5	1	4	35	52	27	23	40	29	28	39	30
	Sobic.006G062200	346	346	310	328	220	265	273	302	311	239	305	298	218	271	314	184	268	290
	Sobic.006G062300	14	4	6	15	22	17	33	49	27	15	60	13	20	26	28	42	34	29
	Sobic.006G062400	5	4	3	5	8	19	27	56	14	2	4	2	2	2	1	14	1	2
	Sobic.006G062433	11	12	19	13	4	10	19	20	24	0	0	0	0	1	0	0	1	0
	Sobic.006G062500	13493	10070	9087	9055	8862	9566	8619	10447	8276	10283	12697	9703	8201	9390	9529	8919	7900	7858
	Sobic.006G062800	278	241	352	469	211	207	450	357	342	132	170	153	179	163	198	132	211	230
	Sobic.006G062900	840	728	496	375	575	401	743	817	560	491	554	409	490	316	412	464	471	337
	Sobic.006G063001	310	353	228	254	228	189	271	283	268	2	2	0	0	0	0	1	6	1
	Sobic.006G063100	56	52	65	37	42	38	98	92	72	77	100	64	63	52	61	76	51	65
	Sobic.006G063200	404	405	272	299	319	263	341	349	289	38	42	26	22	22	28	27	37	16
	Sobic.006G063300	644	711	547	801	544	545	783	792	746	7	12	6	1	11	9	5	24	5
	Sobic.006G063500	448	406	234	375	281	200	342	182	150	372	407	253	302	222	266	303	242	232
	Sobic.006G063600	980	858	788	944	760	869	811	834	870	542	589	539	562	555	625	452	631	580
	Sobic.006G063700	53	33	45	57	45	57	85	82	67	26	34	35	32	32	40	16	58	38
	Sobic.006G063800	377	285	232	196	220	172	181	184	178	247	258	173	148	214	223	188	231	159
	Sobic.006G063900	426	375	399	415	316	343	410	433	326	201	281	285	277	284	325	210	294	310
	Sobic.006G064000	24	15	15	9	10	11	25	20	10	7	12	13	14	3	10	3	4	8
	Sobic.006G064100	3427	3320	3294	3568	2319	3135	3884	4642	3982	2350	3444	2557	3179	3612	3997	3088	4016	4335
	Sobic.006G064200	958	650	652	1398	800	580	503	502	365	370	535	349	525	505	516	333	585	689
	Sobic.006G064600	816	508	612	875	583	800	735	782	735	329	533	435	462	548	613	348	588	555
	Sobic.006G064800	348	190	239	402	258	245	466	424	315	212	289	214	278	283	288	321	245	379
	Sobic.006G065100	378	299	332	448	306	394	465	416	424	193	338	275	314	310	372	279	391	363
	Sobic.006G065200	704	629	678	548	536	633	536	526	536	651	829	755	619	731	748	813	738	744
	Sobic.006G065300	5	4	4	8	4	7	18	36	8	45	25	55	31	38	50	23	65	76
	Sobic.006G065400	303	242	272	231	239	283	282	341	264	178	133	130	157	124	187	118	184	178
	Sobic.006G065600	347	330	456	690	352	546	732	725	658	220	265	321	329	358	405	302	407	429
	Sobic.006G065700	58	53	73	56	44	71	90	103	87	43	52	45	42	39	41	25	49	33
	Sobic.006G065800	921	847	903	959	794	991	911	914	947	700	881	721	682	725	823	586	851	754
	Sobic.006G065900	155	39	130	296	97	200	712	408	338	250	429	525	417	410	569	302	492	759
	Sobic.006G066000	1	0	1	0	2	0	1	0	0	98	100	94	139	90	124	69	132	105
	Sobic.006G066200	371	210	399	565	134	269	1099	1148	788	333	442	296	398	345	427	490	386	524
	Sobic.006G066300	17	21	21	26	26	28	34	51	42	13	17	12	18	9	14	22	21	25
	Sobic.006G066400	136	119	126	69	120	87	358	609	212	70	90	46	91	102	144	179	160	130
	Sobic.006G066500	82	23	29	21	19	29	19	44	19	8	17	2	18	18	12	32	8	21
	Sobic.006G066600	1605	1273	1291	1234	1091	1004	1277	1349	1005	1041	1184	1094	917	965	1058	1052	879	1119
	Sobic.006G066650	84	91	111	176	97	137	154	175	194	35	56	45	58	73	57	28	73	46
	Sobic.006G066800	6311	5518	5942	5072	5373	5977	6031	5844	5326	2421	2942	2607	3120	3261	3590	3393	3743	3501
	Sobic.006G066900	76	67	59	55	72	58	35	37	61	61	62	48	56	48	52	43	69	41
	Sobic.006G067000	82	73	66	39	66	74	36	55	56	48	70	50	46	54	59	46	66	45
	Sobic.006G067100	74	78	69	82	63	84	84	95	87	0	0	0	0	1	0	0	0	0
	Sobic.006G067150	26	25	19	22	17	21	25	34	19	3	4	4	12	4	3	1	4	2
	Sobic.006G067200	30	24	23	21	29	25	30	36	30	5	6	3	8	4	3	1	1	2
	Sobic.006G067400	157	115	90	69	88	89	60	91	67	141	148	143	104	127	152	128	151	136
	Sobic.006G067500	125	94	89	77	82	109	90	88	86	51	80	74	73	64	76	53	71	62
	Sobic.006G067600	1284	1102	1161	1209	1014	1238	1150	1183	1227	563	634	627	534	639	626	461	650	633
	Sobic.006G067700	3726	3338	3354	3774	3231	3948	3286	3677	3873	2483	2876	2524	2203	2298	2744	1954	2560	2670
	Sobic.006G067800	6849	5332	5249	4063	4496	4916	3770	3684	3259	5561	6029	4953	4213	4572	4796	4501	4664	4810
	Sobic.006G067900	472	417	401	440	390	448	377	427	388	256	309	307	243	274	263	211	271	246
	Sobic.006G068000	29	19	22	20	18	16	108	27	21	20	10	8	36	6	11	5	6	38
	Sobic.006G068200	174	183	167	94	121	121	126	183	171	103	117	77	69	77	103	52	67	88
	Sobic.006G068350	436	428	460	622	357	442	531	542	581	65	64	61	68	80	95	34	100	79
	Sobic.006G068400	737	764	804	1042	743	983	905	910	1008	104	91	79	82	98	125	55	103	102
	Sobic.006G069000	516	373	487	325	489	456	318	471	323	223	245	204	201	229	248	384	257	249
	Sobic.006G069050	60	61	69	98	52	90	105	108	99	15	19	17	24	22	22	13	17	15
	Sobic.006G069100	121	113	91	66	94	68	93	67	65	127	140	122	107	121	131	102	138	117
	Sobic.006G069200	64	12	262	38	17	42	219	194	189	75	70	8	68	58	231	20	33	35
	Sobic.006G069300	40	26	20	33	52	27	38	35	18	18	70	23	34	38	52	26	17	32
	Sobic.006G069400	123	103	88	62	73	80	56	71	83	62	78	61	45	50	38	34	46	43
	Sobic.006G069500	663	627	592	364	407	370	311	354	443	535	630	436	369	422	464	308	425	385
	Sobic.006G070032	47	10	14	19	96	75	21	32	19	5	1	1	26	50	38	32	41	47
	Sobic.006G070298	527	216	353	484	1195	1120	668	698	697	93	293	148	243	287	334	378	233	361
	Sobic.006G070564	185	131	124	193	311	242	207	235	167	37	58	39	142	179	202	221	116	217
	Sobic.006G070830	1	0	1	0	0	0	0	0	0	5	17	9	22	18	16	15	15	17
	Sobic.006G071362	82	62	73	72	53	72	81	64	76	36	51	47	36	62	50	45	62	38
	Sobic.006G071628	917	882	717	618	735	719	657	687	621	595	745	558	518	569	614	605	633	594
	Sobic.006G071814	115	97	91	78	127	127	64	96	79	82	91	73	63	66	80	65	83	67
	Sobic.006G072000	25	28	17	22	21	14	27	24	25	16	29	28	15	21	25	23	21	19
	Sobic.006G072400	179	139	175	104	138	162	92	141	102	73	72	51	56	57	51	31	55	55
	Sobic.006G072501	121	105	113	91	101	108	79	86	98	180	212	168	125	157	169	159	138	137
	Sobic.006G072601	994	901	889	866	869	968	1051	1068	925	360	477	412	394	415	445	327	460	456
	Sobic.006G072701	93	71	82	79	87	93	83	87	112	58	92	65	71	83	92	63	94	82
	Sobic.006G072900	784	715	768	1010	717	884	1208	1141	1070	1	0	0	0	1	0	0	4	0
	Sobic.006G073001	527	411	410	489	385	465	515	453	461	7	3	3	2	4	3	0	1	5
	Sobic.006G073100	121	117	118	108	105	119	103	99	112	0	0	0	0	0	0	0	0	0
	Sobic.006G073150	104	120	100	125	94	133	96	111	136	0	0	0	0	0	0	0	0	0
	Sobic.006G073200	3065	2886	2521	2067	2013	2208	1986	2222	2019	1926	2416	1914	1803	2019	2061	1377	2198	1703
	Sobic.006G073300	159	160	161	107	102	116	123	107	95	115	109	129	106	119	118	95	124	122
	Sobic.006G073400	97	121	390	80	77	260	718	1073	659	102	117	36	83	113	207	46	70	119
	Sobic.006G073500	526	168	373	344	364	535	715	1402	484	50	66	56	272	295	303	571	212	497
	Sobic.006G073600	143	134	108	110	110	105	81	64	114	104	137	92	89	103	78	75	122	90
	Sobic.006G073700	42	37	37	27	34	32	62	50	32	16	23	20	18	15	18	16	28	18
	Sobic.006G073800	106	111	88	53	80	90	75	86	76	61	71	49	43	32	66	10	62	34
	Sobic.006G073900	36	18	13	34	11	20	37	66	42	8	23	14	17	11	17	13	20	22
	Sobic.006G074000	357	269	345	301	275	289	260	252	223	241	311	316	259	245	303	207	278	285
	Sobic.006G074100	103	80	70	45	85	77	54	76	47	56	71	38	25	34	46	48	32	39
	Sobic.006G074200	162	52	84	121	315	248	288	288	208	11	109	45	40	43	67	111	51	84
	Sobic.006G074300	52	13	35	34	44	51	150	204	108	9	64	19	10	6	9	29	3	16
	Sobic.006G074500	81	66	92	87	83	120	105	145	90	59	65	79	80	86	87	98	96	116
	Sobic.006G074600	324	298	257	270	229	287	236	293	360	184	213	157	144	171	204	126	224	177
	Sobic.006G074900	252	167	140	159	267	256	214	283	194	185	226	157	286	246	257	294	269	317
	Sobic.006G075000	296	58	47	59	78	69	174	367	90	17	67	7	37	21	34	156	16	60
	Sobic.006G075100	414	330	415	569	339	417	570	565	572	299	388	353	371	400	435	257	389	474
	Sobic.006G075500	29	26	27	26	20	36	43	55	41	20	31	14	20	21	34	16	29	18
	Sobic.006G075600	101	104	96	64	69	71	75	79	104	16	24	15	14	17	17	16	16	21
	Sobic.006G075801	127	121	138	205	123	193	217	240	217	35	68	58	57	45	79	38	52	80
	Sobic.006G076000	16753	14529	17001	15392	11848	15915	15882	18646	17651	12846	17051	14131	11548	10462	13144	5390	10218	8911
	Sobic.006G076300	121	148	137	148	127	167	167	225	216	200	294	243	254	276	350	190	402	306
	Sobic.006G076400	3807	2663	2554	2449	2087	1948	1633	1831	1459	2597	2594	2308	1542	1773	1829	1329	1423	1677
	Sobic.006G076601	239	205	238	189	208	237	180	239	226	194	199	215	164	196	191	158	209	186
	Sobic.006G077200	1894	1546	1540	1196	1389	1350	1360	1343	1286	1149	1390	1058	987	1134	1199	1033	1215	1099
	Sobic.006G077300	3228	2673	2672	2740	2566	2686	2806	2854	2734	1757	2396	1871	1918	2101	2150	1961	2196	2117
	Sobic.006G077400	117	104	144	121	119	144	132	162	122	104	112	100	80	94	98	123	91	99
	Sobic.006G077600	313	281	222	227	209	226	196	243	189	131	157	110	102	145	157	109	140	114
	Sobic.006G078000	161	134	173	96	122	141	120	119	119	118	101	70	85	88	119	60	133	98
	Sobic.006G078100	51	55	47	29	44	47	73	81	66	15	32	17	18	15	27	23	29	30
	Sobic.006G078300	36	33	27	32	19	30	16	29	34	28	28	23	17	31	29	15	30	22
	Sobic.006G078350	22	18	22	16	8	20	11	12	12	12	9	18	8	14	11	3	15	13
	Sobic.006G078400	24	21	44	36	8	30	49	98	17	9	9	2	10	4	7	10	4	19
	Sobic.006G078500	101	4	9	13	3	8	18	35	6	5	5	1	12	5	4	75	3	7
	Sobic.006G078600	158	152	140	134	152	155	129	150	146	141	161	162	151	161	188	133	167	152
	Sobic.006G078800	131	146	123	124	99	106	131	110	126	1	0	0	0	0	0	0	0	0
	Sobic.006G079100	318	267	284	206	188	198	179	229	208	177	188	111	119	145	195	91	218	161
	Sobic.006G079400	255	243	233	352	236	242	339	339	395	92	149	121	115	139	147	82	178	161
	Sobic.006G079800	2	4	5	21	10	15	27	35	23	0	0	0	0	0	0	0	0	0
	Sobic.006G079900	1165	1031	1092	936	940	1057	943	1019	888	737	825	698	567	639	699	567	726	596
	Sobic.006G080000	1639	1345	1308	1112	1204	1173	884	1010	939	1060	1237	1028	767	936	990	889	890	823
	Sobic.006G080300	922	864	914	1271	759	1113	1216	1246	1289	440	493	543	541	529	582	389	634	585
	Sobic.006G080400	540	462	416	453	413	438	418	469	434	287	343	312	310	334	379	253	359	330
	Sobic.006G080900	172	161	143	164	123	124	264	181	138	169	230	179	175	192	156	170	185	185
	Sobic.006G081000	1409	1199	1150	1081	1024	1108	1116	1237	1084	853	1102	932	927	913	979	833	948	883
	Sobic.006G081100	13870	10783	11091	8764	9905	10556	7962	8173	7079	10846	11975	10629	8339	8706	9459	8531	8648	8789
	Sobic.006G081200	17	10	22	36	16	26	35	39	22	31	41	30	20	22	25	24	31	31
	Sobic.006G081500	860	782	845	852	647	811	692	763	799	736	919	742	637	812	788	373	923	769
	Sobic.006G081600	199	159	288	312	163	215	460	515	324	125	133	172	133	135	151	101	160	163
	Sobic.006G081700	18	18	16	28	22	26	23	32	31	4	11	8	5	7	7	5	14	4
	Sobic.006G081800	3063	2441	2546	2247	2263	2592	1826	2085	1867	1580	1675	1434	1137	1272	1430	1068	1278	1250
	Sobic.006G082000	38	1	1	6	2	2	10	23	5	5	27	10	9	4	8	3	2	3
	Sobic.006G082100	112	98	137	244	98	108	241	165	137	125	147	161	147	148	172	121	143	175
	Sobic.006G082400	1299	1179	1118	1176	964	1062	1332	1225	1119	907	1154	943	851	908	1000	815	869	919
	Sobic.006G082500	579	389	477	433	492	618	451	553	387	389	463	464	416	477	462	594	474	518
	Sobic.006G082600	351	361	414	559	374	555	626	682	621	267	352	439	404	417	510	258	610	632
	Sobic.006G082700	91	63	85	58	75	70	81	67	74	61	75	61	53	55	67	56	62	55
	Sobic.006G082900	1355	1182	1271	1222	1061	1286	1276	1472	1271	417	504	494	452	509	520	462	534	558
	Sobic.006G083000	1899	1624	1531	1202	1122	965	987	637	814	1324	1697	1191	1169	1140	1325	932	1136	952
	Sobic.006G083050	46	44	56	30	22	24	40	41	44	27	25	16	15	26	30	14	25	22
	Sobic.006G083100	339	267	232	202	236	229	203	169	177	188	242	189	161	176	225	169	187	173
	Sobic.006G083300	2255	1916	1788	1711	1623	1685	1521	1545	1665	1623	2169	1763	1566	1824	1864	1593	1885	1691
	Sobic.006G083400	1189	946	1071	1067	1022	1213	1457	1579	1147	849	1030	945	972	970	1091	1095	1125	1209
	Sobic.006G083500	3094	2480	2395	1781	1999	2160	1839	1780	1542	2053	2421	2131	1904	2003	2175	2053	1876	2093
	Sobic.006G083600	268	285	254	274	225	285	310	344	323	151	194	173	176	175	218	179	254	218
	Sobic.006G083700	83	50	70	111	50	43	107	104	80	74	106	88	81	76	81	98	99	105
	Sobic.006G083800	410	338	372	389	376	372	499	536	371	229	278	235	265	240	284	330	303	328
	Sobic.006G083900	2573	3021	3140	3499	2333	3201	2935	2954	3547	1995	2314	2144	2046	2204	2555	1371	2842	2500
	Sobic.006G084000	1183	908	812	723	810	852	698	775	711	672	777	609	553	603	588	565	613	541
	Sobic.006G084201	645	571	805	674	495	965	571	546	710	376	463	468	236	299	312	125	317	285
	Sobic.006G084300	2127	2199	2015	1827	1819	1912	1694	1804	2071	1440	1734	1317	1186	1470	1527	1026	1644	1411
	Sobic.006G084400	1814	1333	1378	1099	1020	1101	1107	1095	911	1051	1356	930	963	1022	1081	1061	867	1038
	Sobic.006G084500	49	66	58	43	52	48	54	33	35	45	46	27	34	34	29	66	39	27
	Sobic.006G084701	79	80	66	75	51	60	69	56	58	51	72	37	62	50	61	38	60	65
	Sobic.006G085100	41	41	70	67	31	36	110	89	70	25	48	47	51	56	59	70	67	73
	Sobic.006G085300	2130	2046	2155	2248	1463	1983	2306	2519	2153	1527	1742	1523	1586	1615	1925	1445	1884	1718
	Sobic.006G085601	196	155	193	199	162	176	233	226	160	115	124	114	116	99	112	83	129	157
	Sobic.006G085700	33	28	16	19	21	24	84	18	21	38	8	13	43	8	13	11	14	40
	Sobic.006G085800	42	35	44	50	40	47	33	26	36	23	36	24	17	31	26	23	31	33
	Sobic.006G085900	113	103	117	117	99	126	88	101	126	79	110	90	107	91	95	73	96	94
	Sobic.006G086500	878	695	1064	1538	735	944	1925	1484	1404	516	707	630	614	758	752	638	716	853
	Sobic.006G086600	1616	1282	1077	1084	1208	1178	832	911	942	972	1214	885	801	1009	950	882	964	816
	Sobic.006G086700	194	236	273	371	285	352	362	354	452	56	94	77	89	102	140	79	108	143
	Sobic.006G086800	262	213	209	143	194	185	148	204	156	169	146	131	126	166	141	224	157	153
	Sobic.006G086900	325	243	366	324	215	313	299	299	349	110	147	151	123	169	170	99	163	166
	Sobic.006G087100	1185	903	938	817	911	949	604	676	667	838	992	893	632	650	739	655	592	617
	Sobic.006G087200	132	119	213	505	185	367	357	344	411	38	76	140	106	56	131	52	69	112
	Sobic.006G087250	25	13	32	34	16	24	35	39	39	7	7	16	6	7	15	3	3	14
	Sobic.006G087400	546	508	521	461	406	467	517	575	480	317	357	343	287	295	344	256	328	305
	Sobic.006G087500	216	153	160	128	127	116	85	87	123	334	372	269	210	261	285	226	231	224
	Sobic.006G087700	451	391	464	1090	388	602	1043	962	902	268	499	350	433	456	514	318	504	563
	Sobic.006G087800	33	44	35	23	25	27	30	28	36	9	14	5	7	6	11	1	9	8
	Sobic.006G087900	5	5	2	2	0	3	6	13	1	7	8	7	8	20	13	19	19	10
	Sobic.006G088000	2680	2114	2130	1625	2067	2119	1542	1775	1452	1834	2204	1847	1503	1766	1861	1948	1741	1702
	Sobic.006G088100	912	904	934	1087	877	1036	967	1097	951	681	836	850	691	755	787	669	862	846
	Sobic.006G088200	1505	1427	1196	1175	1250	1273	1102	1153	1220	1057	1390	1233	959	1077	1173	972	1121	1128
	Sobic.006G088400	701	703	758	813	584	783	844	929	958	53	72	67	68	72	65	23	86	79
	Sobic.006G088580	291	287	337	507	335	493	433	435	494	1	2	2	0	4	2	0	5	1
	Sobic.006G088740	63	74	62	103	55	86	101	103	123	19	26	24	9	6	22	9	21	21
	Sobic.006G089000	0	1	0	0	0	0	1	0	0	109	110	56	73	114	111	76	147	79
	Sobic.006G089233	0	0	0	0	1	0	1	0	0	15	21	18	17	21	20	1	20	29
	Sobic.006G089300	43	19	75	74	26	30	251	226	134	67	186	55	78	51	101	48	58	119
	Sobic.006G089400	6105	5313	5350	4286	4699	5247	5766	5806	5034	3308	4338	3404	3603	3778	4045	4191	4454	4272
	Sobic.006G089500	4268	4124	4435	4590	3366	4315	3925	3872	4625	2913	3544	2677	2584	2726	3259	2134	3202	2941
	Sobic.006G089700	48	35	35	10	13	18	6	7	11	66	78	57	17	29	31	28	46	16
	Sobic.006G089900	94	105	103	86	96	96	68	57	92	72	101	79	87	103	99	66	119	84
	Sobic.006G090000	195	178	243	290	137	168	262	223	228	175	221	190	152	182	203	114	212	195
	Sobic.006G090100	286	266	254	301	289	267	329	327	354	155	199	188	166	172	266	149	229	201
	Sobic.006G090300	413	368	233	127	409	250	145	192	148	272	292	172	218	265	281	216	381	173
	Sobic.006G090400	115	85	66	45	126	103	69	73	56	37	33	34	27	37	51	32	49	38
	Sobic.006G090500	245	184	170	236	216	208	330	337	294	140	214	225	274	317	349	318	350	368
	Sobic.006G090700	89	92	58	111	81	88	74	90	99	39	44	43	44	52	54	37	49	56
	Sobic.006G090800	11	19	12	22	17	16	30	26	12	5	6	16	2	8	9	4	10	6
	Sobic.006G091000	895	841	845	906	742	897	879	910	944	509	649	592	532	576	696	464	723	656
	Sobic.006G091100	66	46	72	109	53	66	154	183	120	15	26	21	29	16	16	18	39	25
	Sobic.006G091300	193	171	209	251	169	210	237	284	247	59	54	63	64	47	73	68	74	68
	Sobic.006G091400	55	57	50	66	47	43	80	59	53	86	69	67	73	54	67	31	62	58
	Sobic.006G091600	367	271	241	356	343	341	335	423	324	86	117	142	106	126	174	136	144	145
	Sobic.006G091850	344	310	326	309	280	344	281	337	357	226	261	243	225	230	277	189	264	258
	Sobic.006G091900	148	151	134	197	106	112	200	211	158	53	70	72	68	65	58	43	78	61
	Sobic.006G092000	200	183	179	289	160	172	214	271	254	77	115	93	134	110	128	81	129	113
	Sobic.006G092300	147	132	145	95	116	134	54	79	100	31	37	31	13	23	16	8	11	25
	Sobic.006G092400	866	810	896	1376	794	1141	1080	1052	1071	569	951	964	829	735	789	633	660	805
	Sobic.006G092500	86	80	125	498	185	296	395	288	207	45	68	130	113	91	115	59	82	158
	Sobic.006G092800	1430	1148	1119	1192	1128	1268	1257	1321	1164	844	1029	946	950	955	1130	838	1083	1019
	Sobic.006G093100	58	44	68	67	57	84	112	134	128	25	43	32	30	23	44	24	35	38
	Sobic.006G093200	858	734	634	455	553	600	418	437	486	605	661	531	425	487	535	374	502	416
	Sobic.006G093300	548	468	400	366	388	408	300	319	339	335	426	336	250	319	371	324	338	260
	Sobic.006G093800	68	60	71	107	75	81	69	77	99	31	40	34	37	46	61	41	57	44
	Sobic.006G093900	1070	835	951	770	847	926	1072	1135	869	729	828	803	763	847	999	636	859	1001
	Sobic.006G094000	203	138	143	68	101	123	95	118	100	59	74	41	41	49	60	26	60	43
	Sobic.006G094100	2704	2462	2463	2243	1908	2239	2270	2142	2263	1527	1688	1429	1263	1464	1622	1179	1592	1681
	Sobic.006G094201	0	1	0	0	0	0	0	0	0	59	91	62	45	54	58	50	52	46
	Sobic.006G094300	1345	899	920	909	980	1025	810	911	802	624	753	604	577	694	662	696	612	575
	Sobic.006G094500	364	312	305	275	216	213	274	329	246	204	200	151	153	144	167	109	123	157
	Sobic.006G094600	797	681	660	490	586	663	603	577	517	606	698	584	496	463	555	489	548	520
	Sobic.006G094800	123	103	102	38	72	93	67	129	97	14	22	17	18	18	22	11	17	28
	Sobic.006G095000	127	98	79	75	89	72	64	69	86	70	87	73	62	67	82	68	78	83
	Sobic.006G095100	133	102	146	131	141	155	151	182	149	67	69	69	56	86	90	58	94	95
	Sobic.006G095200	1194	929	960	882	845	986	973	957	798	888	1077	1014	775	822	892	791	891	851
	Sobic.006G095300	171	149	287	136	102	138	185	252	271	38	46	24	28	42	48	30	36	38
	Sobic.006G095400	3925	2829	2612	2125	2500	2403	1806	1697	1682	3292	3501	2841	1871	2207	2194	2339	2017	1794
	Sobic.006G095500	164	147	142	83	126	112	130	138	91	104	113	89	70	102	113	138	84	73
	Sobic.006G095600	576	347	908	594	237	438	1400	1308	1239	544	761	372	603	429	663	506	423	563
	Sobic.006G095800	328	324	290	234	254	288	275	269	288	182	256	258	216	208	253	172	237	244
	Sobic.006G095900	25	28	7	20	5	9	5	8	10	5	9	18	5	6	5	2	7	9
	Sobic.006G096300	45	41	29	51	41	47	74	66	71	5	16	6	11	1	11	7	2	8
	Sobic.006G096400	25	16	15	40	13	24	126	164	75	7	6	7	7	0	4	4	5	6
	Sobic.006G096500	28	4	5	11	8	15	5	24	8	7	28	1	10	10	7	28	7	15
	Sobic.006G096800	40	20	27	21	20	30	20	35	26	19	30	16	22	38	26	17	26	31
	Sobic.006G096900	1028	887	802	756	738	903	739	831	761	624	780	589	566	615	612	559	676	567
	Sobic.006G097200	202	109	114	142	108	130	152	170	129	179	291	169	178	151	167	171	134	190
	Sobic.006G097400	654	418	415	378	422	413	346	346	297	525	634	519	486	514	556	396	465	474
	Sobic.006G097500	591	403	465	977	415	454	813	692	545	507	627	740	754	734	667	817	540	964
	Sobic.006G097600	47	29	36	89	23	28	51	29	27	33	31	33	48	56	35	50	45	88
	Sobic.006G097700	249	153	182	184	204	268	218	231	181	141	173	138	140	193	174	112	157	165
	Sobic.006G098100	2465	2106	2381	2416	1984	2037	2615	2439	2177	1577	1947	1694	1633	1803	2060	1482	1813	1962
	Sobic.006G098200	358	359	405	536	353	486	434	512	551	151	220	241	189	179	259	84	279	278
	Sobic.006G098400	100	95	84	37	33	47	25	25	45	39	28	34	24	38	41	6	32	25
	Sobic.006G098500	6448	5680	6028	6578	5043	6502	7036	7836	6704	3509	4185	3747	4398	4842	5533	3383	5606	5483
	Sobic.006G099300	0	0	0	1	0	0	4	0	0	6493	13590	10982	6312	9179	10437	9650	15773	7325
	Sobic.006G099700	220	123	207	190	81	96	413	355	250	186	249	139	188	122	192	174	131	194
	Sobic.006G099800	925	822	822	663	655	771	747	797	715	655	740	654	610	530	671	566	636	653
	Sobic.006G099900	77	47	65	21	19	22	93	170	45	5	9	4	23	17	14	20	12	20
	Sobic.006G100000	1111	966	998	959	849	1111	1072	1065	964	592	752	588	657	655	759	572	822	751
	Sobic.006G100100	189	174	213	262	122	131	250	224	203	117	148	135	172	117	140	129	145	208
	Sobic.006G100200	133	102	138	149	100	121	281	276	168	77	109	93	100	79	144	77	79	112
	Sobic.006G100266	448	393	422	469	344	389	421	391	409	334	429	341	330	344	418	250	432	401
	Sobic.006G100332	24	11	9	26	15	20	65	62	29	6	10	8	14	18	18	14	23	21
	Sobic.006G100501	355	283	340	319	203	248	361	303	288	189	212	176	170	189	226	112	259	227
	Sobic.006G100600	2574	1987	2038	1925	2199	2235	2223	2540	1877	1539	1717	1602	1450	1464	1573	1483	1448	1659
	Sobic.006G100700	123	98	123	118	96	93	191	143	131	122	128	97	122	91	126	75	90	148
	Sobic.006G100800	349	321	343	324	272	317	299	300	319	154	245	189	189	192	204	125	258	241
	Sobic.006G100900	99	143	239	156	69	108	101	72	237	26	28	40	17	26	18	5	26	20
	Sobic.006G101100	30	9	12	38	1	5	50	13	19	16	31	15	19	13	22	8	13	17
	Sobic.006G101500	66	40	48	35	41	60	76	100	63	31	49	45	43	33	55	68	42	65
	Sobic.006G101600	357	342	328	329	313	426	320	451	376	204	347	289	237	250	307	263	267	259
	Sobic.006G101700	627	501	511	479	469	511	415	475	451	347	497	434	369	366	410	311	403	377
	Sobic.006G101800	766	593	597	615	585	617	471	491	546	509	650	585	491	556	598	452	606	571
	Sobic.006G102000	241	209	199	255	177	239	328	267	259	144	215	186	172	158	168	147	169	203
	Sobic.006G102100	1413	1161	1175	993	1145	1185	883	923	872	1058	1265	1222	910	935	982	906	945	936
	Sobic.006G102200	24	30	20	27	19	32	38	41	42	4	7	4	8	4	5	2	15	2
	Sobic.006G102500	496	461	476	569	482	580	840	961	656	163	218	185	184	199	216	173	189	198
	Sobic.006G102650	15	17	34	52	12	22	80	52	45	2	3	2	4	1	4	0	1	3
	Sobic.006G102700	50	60	53	195	73	92	214	146	139	6	7	13	5	9	9	7	7	14
	Sobic.006G102900	4175	3661	3666	3168	3441	3560	3146	3368	2907	1490	1895	1501	1323	1611	1690	1327	1570	1564
	Sobic.006G103100	757	629	650	617	596	635	588	694	584	548	818	626	717	652	763	657	720	692
	Sobic.006G103200	1298	1121	1100	1039	1031	1048	1317	1324	1162	669	835	703	645	739	807	749	719	743
	Sobic.006G103400	190	126	177	198	164	229	168	313	219	58	112	100	129	118	128	152	126	150
	Sobic.006G103601	23	18	22	15	19	22	22	18	17	6	15	14	16	15	16	15	25	11
	Sobic.006G103700	200	196	173	140	142	138	124	158	159	284	313	291	298	263	335	238	348	317
	Sobic.006G103900	447	422	471	286	313	333	424	349	319	153	186	140	179	170	189	134	180	160
	Sobic.006G104100	142	134	145	112	122	153	160	186	153	103	136	112	132	128	131	118	184	165
	Sobic.006G104300	24	18	18	30	15	13	70	56	26	26	33	38	26	25	24	40	24	40
	Sobic.006G104400	8	8	10	12	10	15	26	38	10	4	3	3	6	2	14	19	11	15
	Sobic.006G104500	568	504	616	592	517	591	534	535	529	520	691	808	586	616	669	395	647	590
	Sobic.006G104600	865	766	807	637	733	831	862	1069	915	921	1292	1030	927	1040	1278	746	1039	1157
	Sobic.006G104900	215	164	165	172	209	201	152	192	186	98	107	81	115	137	209	88	185	179
	Sobic.006G105000	59	40	78	92	60	49	120	96	99	24	22	15	12	32	28	18	28	33
	Sobic.006G105400	379	369	379	460	407	508	447	433	479	285	349	310	305	326	334	295	373	350
	Sobic.006G105600	7363	7188	6528	4266	5874	6596	4106	4251	5195	4642	4847	3646	3791	4308	4913	3453	5153	4313
	Sobic.006G105800	331	219	227	192	214	189	199	242	194	214	223	204	190	206	174	201	235	176
	Sobic.006G105900	1126	452	681	423	786	818	737	1370	678	453	580	475	807	889	944	1240	649	926
	Sobic.006G106000	358	301	354	297	281	302	299	317	300	227	272	238	228	245	258	183	247	271
	Sobic.006G106100	5857	4401	4460	3473	4053	4150	2909	2998	2530	3823	4404	3831	2778	3038	3202	3061	2767	2791
	Sobic.006G106200	2037	1910	1745	1460	1600	1895	1414	1494	1511	1131	1321	987	914	1041	1109	909	1153	1061
	Sobic.006G106300	914	721	587	506	517	544	397	396	456	658	804	624	476	570	608	505	544	482
	Sobic.006G106400	412	339	362	302	297	371	335	369	367	228	370	293	282	318	389	315	318	286
	Sobic.006G106500	17	7	14	16	11	19	25	39	40	13	26	24	26	27	19	25	20	16
	Sobic.006G106600	1631	1385	1330	1211	1221	1152	982	996	1038	1115	1241	1069	890	972	990	834	973	926
	Sobic.006G106700	126	61	139	193	316	404	371	433	237	75	61	59	163	239	282	207	284	382
	Sobic.006G106800	36	46	38	61	44	46	86	84	64	29	36	15	32	45	31	17	53	46
	Sobic.006G107200	96	118	92	116	103	97	101	110	99	82	89	81	75	84	90	76	104	90
	Sobic.006G107266	12	22	25	19	12	14	9	24	17	11	20	20	14	13	13	12	22	19
	Sobic.006G107400	7	4	5	19	23	20	37	73	33	4	6	5	7	11	10	9	14	13
	Sobic.006G107500	55	56	81	70	69	54	82	129	58	28	13	16	38	59	36	57	68	73
	Sobic.006G107600	606	463	593	496	536	689	501	726	477	417	495	481	460	534	594	832	619	657
	Sobic.006G107700	97	107	103	152	92	111	157	179	177	117	166	121	126	91	128	82	112	124
	Sobic.006G107766	16	26	24	21	33	27	25	35	23	23	31	25	31	28	28	26	24	25
	Sobic.006G107832	80	66	89	136	65	82	103	136	117	72	146	83	98	82	114	62	123	107
	Sobic.006G108000	665	695	738	536	707	942	710	898	884	294	304	247	300	387	438	438	461	398
	Sobic.006G108200	58	25	59	40	44	72	56	64	39	31	17	17	32	35	39	28	26	34
	Sobic.006G108400	15396	13024	13965	11572	12781	14892	12719	13409	10598	11466	13958	12966	11067	11654	12862	10783	11843	12674
	Sobic.006G108500	304	268	321	286	240	296	287	247	237	182	207	201	200	226	216	158	209	256
	Sobic.006G108600	4401	3493	3452	2409	2809	3000	1809	1951	1921	3307	3825	3205	2373	2367	2650	2115	2332	2128
	Sobic.006G108700	208	119	222	159	130	138	215	210	161	101	139	120	117	165	166	97	160	136
	Sobic.006G108766	26	22	19	23	23	23	26	25	22	13	15	12	13	21	14	9	16	17
	Sobic.006G108832	64	58	47	62	64	61	61	76	62	31	32	42	30	41	41	21	37	42
	Sobic.006G108900	137	133	100	98	98	137	91	77	115	80	113	88	67	96	87	72	98	71
	Sobic.006G109000	320	198	225	247	236	250	291	309	236	191	248	169	188	177	204	186	173	223
	Sobic.006G109100	979	798	821	642	696	748	596	625	637	703	834	668	588	608	648	585	640	643
	Sobic.006G109200	295	286	279	258	235	282	258	263	279	279	407	354	256	320	330	279	388	357
	Sobic.006G109300	608	519	660	753	612	678	744	707	727	422	497	502	448	433	494	360	540	552
	Sobic.006G109400	82	72	75	75	61	85	70	67	60	76	103	55	56	72	70	50	85	66
	Sobic.006G109500	933	871	869	1200	781	944	1371	1277	1056	420	702	583	560	620	704	430	752	806
	Sobic.006G109700	2053	1905	1915	1801	1637	1863	1961	1896	1757	1168	1472	1272	1091	1193	1258	1189	1260	1250
	Sobic.006G109850	124	97	107	99	79	95	104	108	103	89	87	65	74	60	66	44	76	52
	Sobic.006G110000	83	83	73	166	70	74	161	136	102	143	258	176	156	116	165	126	81	129
	Sobic.006G110200	1150	987	1151	1211	1061	1248	967	1068	1105	761	1046	996	848	951	1143	865	1086	1049
	Sobic.006G110300	685	639	578	685	560	652	606	643	692	479	626	568	454	497	538	380	560	546
	Sobic.006G110400	41	32	55	40	25	58	135	158	99	117	171	125	145	180	190	148	219	229
	Sobic.006G110700	399	350	324	312	258	226	235	308	290	246	247	182	174	178	212	150	187	166
	Sobic.006G110850	432	302	354	427	463	459	584	735	386	144	164	157	144	190	191	130	230	205
	Sobic.006G110900	158	140	141	165	140	160	161	186	132	98	122	128	104	100	130	111	124	107
	Sobic.006G111100	2120	1197	1076	805	2003	1378	2211	3775	1169	689	645	623	909	1158	1249	2686	1146	1369
	Sobic.006G111200	1438	1560	1343	1396	1178	1389	1391	1516	1671	923	1219	977	1060	1165	1298	746	1377	1161
	Sobic.006G111300	64	53	73	72	50	66	73	82	73	22	36	25	36	27	39	34	46	41
	Sobic.006G111400	45	66	40	70	32	52	92	95	76	18	12	15	25	19	36	11	35	32
	Sobic.006G111600	384	299	318	222	303	310	309	350	292	241	258	196	217	293	303	358	312	274
	Sobic.006G111700	601	531	453	317	516	450	395	366	365	419	472	424	375	402	435	401	415	395
	Sobic.006G111800	2089	1729	1655	1498	1630	1736	1335	1455	1264	962	1290	1119	1010	1058	1058	954	1082	985
	Sobic.006G112100	1123	1044	983	947	830	990	927	1088	1035	482	568	473	477	580	652	446	729	564
	Sobic.006G112300	118	127	174	190	68	97	104	72	159	85	134	124	59	62	72	18	73	46
	Sobic.006G112500	611	554	462	455	429	488	393	419	401	425	567	446	383	442	452	398	433	444
	Sobic.006G112600	533	437	481	374	358	364	351	437	421	298	357	301	295	319	369	393	424	357
	Sobic.006G112700	2141	1978	1923	1923	1629	1972	1771	1892	2173	1152	1341	1076	973	1180	1269	840	1329	1175
	Sobic.006G112800	3268	3114	2684	1638	2544	2383	1694	1697	2080	1613	1824	1392	1307	1674	1692	1431	1845	1578
	Sobic.006G112850	136	117	144	179	131	157	239	242	229	21	24	40	47	37	51	18	33	47
	Sobic.006G112900	13	9	13	15	6	16	24	30	21	0	0	1	0	0	0	0	0	0
	Sobic.006G113800	3	2	5	8	6	4	119	174	68	1	6	2	4	6	7	5	2	7
	Sobic.006G113900	10	7	11	11	12	14	132	136	70	5	5	1	6	3	18	3	1	10
	Sobic.006G114200	3	5	7	11	4	5	51	124	49	3	1	3	0	0	7	0	1	2
	Sobic.006G114300	205	192	173	106	128	148	105	154	113	107	143	106	103	129	144	181	162	133
	Sobic.006G114400	858	763	671	575	635	646	601	645	597	599	727	590	556	601	718	614	658	667
	Sobic.006G114500	803	666	752	706	655	732	696	736	644	570	718	714	494	530	595	496	549	510
	Sobic.006G114600	1356	1371	976	654	649	616	443	413	588	913	1039	672	411	439	511	167	587	377
	Sobic.006G114700	205	275	261	196	151	218	228	210	265	66	97	73	48	45	57	13	88	54
	Sobic.006G114800	528	515	565	623	439	549	617	662	639	399	546	441	430	389	530	359	543	495
	Sobic.006G115000	2176	1766	1747	1194	1302	1391	968	1010	907	1821	1933	1636	1174	1220	1384	1065	1169	1177
	Sobic.006G115100	307	271	230	228	264	234	266	236	210	211	228	184	164	192	214	154	199	221
	Sobic.006G115300	79	80	111	200	101	131	215	237	225	28	42	38	43	35	45	10	40	49
	Sobic.006G115466	165	128	132	248	140	160	197	217	210	81	141	143	122	112	127	82	131	140
	Sobic.006G115600	2197	2026	2328	2921	2289	2822	2652	2621	2729	1502	2164	2068	1830	1887	2133	1671	1961	2086
	Sobic.006G115700	400	359	360	413	320	353	332	384	357	257	372	287	236	210	291	150	204	239
	Sobic.006G115800	20	30	23	10	23	21	14	16	15	1	1	0	1	0	1	0	0	2
	Sobic.006G116000	2131	1877	1614	1768	1545	1256	1515	1579	1481	742	874	680	854	991	989	867	1021	897
	Sobic.006G116100	1311	1097	1148	1124	1067	1321	1207	1116	1241	763	1050	987	830	905	1078	801	1028	1041
	Sobic.006G116200	165	154	141	116	198	210	105	161	189	60	109	94	79	73	152	32	116	114
	Sobic.006G116300	1936	1767	1815	1813	1486	1872	1812	2123	1894	1194	1335	1205	1232	1290	1392	950	1594	1436
	Sobic.006G116500	1063	828	846	797	729	743	580	630	643	825	952	799	596	584	638	623	557	655
	Sobic.006G116700	15679	12722	12942	10859	10994	12461	9380	9772	9491	10745	11815	10748	8756	9356	10010	8004	9919	9318
	Sobic.006G116900	286	333	325	348	280	379	370	341	471	125	194	114	178	246	253	139	361	257
	Sobic.006G117000	77	63	64	52	71	56	67	66	56	13	7	8	28	30	33	65	51	52
	Sobic.006G117900	32	26	23	8	20	11	14	16	25	10	8	1	6	5	8	8	8	4
	Sobic.006G118000	32	28	26	25	29	51	17	27	27	8	18	17	15	16	26	5	13	27
	Sobic.006G118200	10	7	22	17	14	17	19	19	25	5	8	20	14	19	19	10	20	20
	Sobic.006G118300	136	121	141	158	100	139	181	205	186	80	70	99	91	97	129	97	108	110
	Sobic.006G118400	280	209	263	423	117	159	338	310	322	170	191	133	165	156	174	64	124	152
	Sobic.006G118700	1467	1390	1419	1512	1268	1564	1356	1509	1569	882	1228	1170	961	1063	1243	792	1243	1272
	Sobic.006G118900	262	182	331	351	194	245	434	352	337	263	387	317	313	317	407	260	373	457
	Sobic.006G119000	1163	941	981	809	888	1100	882	1078	905	677	914	752	759	703	782	421	702	736
	Sobic.006G119100	40	34	39	40	29	22	40	35	35	33	38	50	39	33	41	27	42	43
	Sobic.006G119200	3344	2729	3849	5097	3650	4022	4366	4563	4158	2570	5297	5245	3785	3279	3873	2805	2670	2918
	Sobic.006G119300	898	736	663	471	592	578	417	414	469	675	760	590	406	518	561	440	517	437
	Sobic.006G119400	965	964	898	897	827	1016	918	977	1056	634	872	705	610	681	785	525	749	730
	Sobic.006G119600	43	53	67	53	30	61	113	105	91	13	15	21	24	26	45	19	70	33
	Sobic.006G119700	235	204	256	301	237	293	398	412	315	145	216	193	180	193	251	195	236	266
	Sobic.006G119800	606	512	516	618	513	613	628	619	533	360	528	489	472	505	504	380	504	532
	Sobic.006G119900	2466	2967	2905	3133	2069	2924	3032	3005	3798	1458	1866	1706	1646	1795	2148	935	2298	1950
	Sobic.006G120200	306	235	238	196	167	164	135	165	172	195	202	171	128	158	185	160	143	157
	Sobic.006G120500	895	763	710	777	734	765	747	840	746	686	1008	724	796	759	962	733	808	897
	Sobic.006G120600	706	546	489	330	454	431	261	268	268	759	953	805	593	674	780	608	651	643
	Sobic.006G120700	318	293	316	279	273	318	328	315	303	135	193	166	145	150	158	125	184	171
	Sobic.006G120800	1291	1163	1287	1251	1035	1427	1253	1336	1312	932	1154	1108	963	1010	1135	785	1144	1123
	Sobic.006G120900	385	293	256	194	211	187	274	242	187	251	378	251	168	230	223	268	203	180
	Sobic.006G121100	2964	2287	2217	1854	1985	1755	1803	1647	1626	2092	2429	1949	1554	1677	1713	1792	1572	1571
	Sobic.006G121300	588	560	552	451	496	617	458	558	497	436	540	495	400	391	432	403	455	458
	Sobic.006G121400	870	728	626	523	571	640	536	482	509	626	719	587	437	562	562	487	554	501
	Sobic.006G121900	413	392	435	582	380	409	548	504	604	104	131	102	117	137	141	64	122	165
	Sobic.006G121950	35	46	59	107	49	57	65	53	82	11	13	4	21	14	11	5	21	21
	Sobic.006G122100	231	211	254	278	215	224	261	283	327	64	72	81	71	93	95	66	87	92
	Sobic.006G122200	397	346	410	381	366	439	383	400	368	95	92	110	107	96	101	91	116	109
	Sobic.006G122300	479	448	412	210	249	267	223	196	196	297	332	207	153	183	242	87	213	172
	Sobic.006G122400	3829	1952	4265	7347	4168	6300	3130	4028	2946	1043	2606	5310	2290	2364	2250	1150	1372	2169
	Sobic.006G122500	11	3	4	16	10	10	19	19	15	8	11	22	12	19	11	10	14	12
	Sobic.006G122600	82	69	131	107	64	99	162	171	140	33	52	40	40	55	60	44	70	79
	Sobic.006G122700	91	60	66	58	62	73	54	56	59	64	70	54	43	67	70	57	57	79
	Sobic.006G122900	90	97	99	76	93	99	101	132	109	72	69	70	89	104	95	100	95	80
	Sobic.006G123000	34	7	25	50	10	15	80	80	36	18	36	16	55	25	38	14	17	39
	Sobic.006G123300	157	108	141	91	145	149	231	122	103	101	104	91	83	83	107	95	85	82
	Sobic.006G123600	942	879	835	860	737	924	808	850	857	515	623	552	527	591	605	476	679	648
	Sobic.006G123650	84	67	74	66	66	89	63	70	69	48	60	45	43	35	48	44	48	48
	Sobic.006G123900	441	383	397	585	355	560	470	495	529	258	372	370	308	354	352	262	359	357
	Sobic.006G124000	300	96	637	449	306	756	334	467	386	235	610	1403	382	498	643	72	216	354
	Sobic.006G124100	48	39	67	55	41	56	125	106	83	50	34	20	47	26	50	20	28	58
	Sobic.006G124300	1061	800	803	632	719	755	562	592	541	599	719	554	489	573	600	527	574	559
	Sobic.006G124400	3238	3077	2896	2262	2484	2777	2217	2135	2477	1876	2200	1663	1693	1928	2019	1647	2346	1987
	Sobic.006G124700	2898	2143	2161	1815	1933	2085	1733	2127	1691	2344	2872	3346	2337	2530	2808	3045	2514	2934
	Sobic.006G124800	792	587	608	532	513	605	500	589	485	729	920	963	786	808	939	1015	800	985
	Sobic.006G124850	525	427	464	344	424	463	347	429	345	596	652	593	642	624	740	699	647	695
	Sobic.006G124900	2520	2214	2534	2613	2204	2808	3332	3442	2925	1331	1725	1838	1838	2016	2184	1710	2184	2450
	Sobic.006G125000	150	107	221	230	194	295	328	399	268	57	77	69	131	93	113	108	94	156
	Sobic.006G125100	35	39	38	37	30	38	46	23	34	25	43	13	33	16	20	5	12	28
	Sobic.006G125200	240	228	190	171	122	200	137	135	181	53	57	55	42	65	64	18	66	72
	Sobic.006G125400	1029	945	1053	800	790	1194	870	1166	1134	367	492	496	463	569	627	401	681	728
	Sobic.006G125500	2902	2288	2273	2408	2280	2509	1835	2115	2157	2144	2527	2261	1804	2056	2225	1806	2207	2102
	Sobic.006G125700	2354	1922	1642	1585	1713	1831	1247	1287	1291	1835	2362	1993	1629	1811	1914	1823	1764	1802
	Sobic.006G125800	1331	1159	1189	740	873	1027	949	1295	748	1006	940	809	872	993	1027	1014	1161	1036
	Sobic.006G125900	2608	2074	2209	2111	1940	2281	1933	1993	2062	1513	1828	1680	1444	1516	1717	1271	1719	1595
	Sobic.006G126000	2485	2171	1958	1500	1779	1798	1401	1490	1321	1780	2111	1789	1288	1461	1646	1596	1417	1465
	Sobic.006G126100	2334	2067	1958	1648	1720	1743	1761	1827	1651	1586	1876	1487	1413	1540	1584	1477	1536	1530
	Sobic.006G126200	634	542	545	492	484	543	507	534	444	431	492	531	379	375	482	385	458	491
	Sobic.006G126300	1575	1304	1207	1408	1199	1350	2233	2650	1662	1198	1829	1365	1734	1594	1770	2176	1806	1880
	Sobic.006G126400	309	227	230	191	200	234	159	201	157	208	200	177	169	155	194	199	161	160
	Sobic.006G126500	913	804	756	658	669	738	775	862	830	671	763	594	577	679	758	513	730	632
	Sobic.006G126600	444	414	439	532	437	580	477	487	511	257	322	342	309	281	337	256	347	370
	Sobic.006G126700	2272	2074	1843	1185	1352	1348	1100	1105	1446	1476	1755	1306	1039	1192	1281	859	1246	1105
	Sobic.006G126800	421	335	219	171	210	189	127	140	164	235	274	193	144	221	186	159	188	151
	Sobic.006G126900	2968	2670	2743	2992	2489	3031	2600	2750	2956	2286	2754	2587	2271	2443	2666	1868	2677	2460
	Sobic.006G127000	199	160	205	222	151	248	223	226	259	103	159	157	142	162	156	108	178	175
	Sobic.006G127100	7	0	5	12	3	20	23	24	1	2	19	77	8	1	4	2	0	2
	Sobic.006G127200	699	633	672	572	552	454	591	615	601	422	483	373	345	427	399	372	417	386
	Sobic.006G127300	95	71	90	69	76	73	49	91	65	29	41	25	45	48	59	61	35	47
	Sobic.006G127350	213	189	209	188	218	266	283	356	311	45	62	68	78	77	117	73	114	102
	Sobic.006G127400	1470	1309	1298	1387	992	1197	1219	1317	1280	820	1056	803	686	802	913	513	892	767
	Sobic.006G127500	839	616	603	485	563	575	365	399	420	694	687	521	389	487	514	396	433	392
	Sobic.006G127600	2018	1831	1576	1659	1510	1567	1765	1816	1699	1321	1649	1296	1309	1428	1571	1248	1476	1439
	Sobic.006G127900	47	11	22	852	166	92	224	78	60	21	70	190	251	147	93	64	79	305
	Sobic.006G128100	656	533	571	689	490	515	590	612	578	402	540	426	446	480	501	389	468	420
	Sobic.006G128200	162	131	296	193	78	127	282	316	290	91	94	58	87	88	133	56	107	80
	Sobic.006G128300	332	280	243	254	262	268	296	306	278	200	234	144	174	192	221	220	207	190
	Sobic.006G128400	424	340	271	249	319	288	268	280	289	320	400	218	242	325	312	281	330	277
	Sobic.006G128700	799	746	892	887	642	797	658	595	832	522	594	589	482	550	556	355	614	624
	Sobic.006G128600	40	29	35	17	24	30	20	22	23	20	34	31	21	22	21	18	35	23
	Sobic.006G128800	588	506	566	741	495	690	917	912	839	316	460	359	418	398	450	283	450	568
	Sobic.006G128900	3141	2731	3159	3617	2477	3063	3707	3393	3493	1731	2276	2035	2098	2231	2500	1669	2681	2484
	Sobic.006G129000	2636	2015	1787	1250	1706	1452	1239	1029	1074	2013	2215	1725	1400	1599	1525	1599	1521	1316
	Sobic.006G129100	15	14	10	12	6	12	1	2	5	18	32	20	18	14	11	11	23	10
	Sobic.006G129400	36	23	40	33	25	43	37	36	46	22	25	26	26	17	31	10	29	24
	Sobic.006G129700	524	507	548	616	468	611	571	608	581	435	546	627	491	530	616	481	641	637
	Sobic.006G129800	566	534	700	1320	638	719	812	738	916	298	386	412	478	463	487	192	455	468
	Sobic.006G129900	707	515	523	421	419	410	346	326	327	702	751	613	494	503	562	529	485	389
	Sobic.006G130100	286	259	201	228	179	148	279	241	234	267	281	194	192	196	210	239	237	258
	Sobic.006G130200	415	342	418	404	322	457	538	560	483	236	300	223	302	268	356	229	423	345
	Sobic.006G130400	115	133	114	108	114	139	124	145	139	68	85	83	81	88	116	52	119	96
	Sobic.006G130501	294	339	376	420	266	344	453	501	459	202	290	244	267	303	321	183	394	340
	Sobic.006G130600	119	108	94	92	55	96	100	98	81	54	83	72	71	76	83	55	90	68
	Sobic.006G130800	563	492	493	644	483	637	657	757	603	375	583	479	458	485	580	421	556	609
	Sobic.006G131000	2103	2003	2021	2087	1804	2036	2027	2143	2096	1281	1770	1632	1437	1485	1691	1273	1692	1681
	Sobic.006G131200	2504	2130	1934	2177	2075	2357	1733	1936	2086	1675	2223	1896	1554	1858	1991	1515	1955	1872
	Sobic.006G131400	327	341	452	556	220	263	556	577	439	245	268	214	258	249	300	196	311	320
	Sobic.006G131500	996	966	959	1381	992	1366	1349	1412	1255	591	816	989	868	933	1034	810	1003	1030
	Sobic.006G131600	31	21	33	52	19	27	107	117	60	23	20	7	18	30	27	15	17	36
	Sobic.006G131700	197	156	171	233	158	211	148	166	192	102	143	140	137	130	148	122	149	151
	Sobic.006G131800	724	462	794	1110	712	977	1163	1190	922	402	601	647	659	498	732	593	497	700
	Sobic.006G131900	307	223	337	646	170	141	466	408	359	357	339	377	280	332	376	144	306	308
	Sobic.006G132000	332	253	247	301	284	303	283	311	257	302	356	299	289	321	320	342	358	314
	Sobic.006G132100	21	20	21	20	16	42	80	150	57	4	2	1	4	2	5	3	7	2
	Sobic.006G132200	74	64	53	226	150	220	804	1118	518	8	7	1	13	6	3	8	3	10
	Sobic.006G132600	0	2	1	1	1	0	1	3	0	48	65	47	51	72	68	39	87	65
	Sobic.006G132900	3	1	6	5	0	0	35	7	1	14	6	3	40	5	17	7	3	11
	Sobic.006G133500	24	23	20	25	17	15	33	30	38	13	15	19	8	14	18	13	20	22
	Sobic.006G133600	356	214	249	323	313	329	351	605	325	119	187	165	220	185	208	237	170	246
	Sobic.006G133700	729	585	671	737	567	710	561	565	613	521	611	701	574	497	635	390	604	640
	Sobic.006G133800	382	346	398	407	300	426	415	465	429	244	310	303	271	270	299	238	333	290
	Sobic.006G133900	711	636	703	1308	770	897	1018	1051	942	414	614	706	664	549	603	472	660	861
	Sobic.006G134001	70	69	70	34	60	73	56	85	60	39	70	31	46	51	51	41	54	65
	Sobic.006G134100	120	113	178	286	110	178	270	246	239	114	147	143	125	88	110	53	77	144
	Sobic.006G134200	3558	3030	2842	1727	1732	1628	1686	1764	2035	2524	2590	2016	1618	1850	1879	1309	1925	1474
	Sobic.006G134300	80	49	67	49	48	61	54	55	50	47	61	51	46	48	34	50	38	65
	Sobic.006G134400	739	612	598	641	581	713	608	659	625	549	716	613	461	504	547	575	509	579
	Sobic.006G134500	575	566	516	470	445	467	482	533	555	317	433	308	330	353	409	291	455	396
	Sobic.006G134800	190	131	136	165	145	154	203	195	174	100	121	85	85	107	106	83	112	119
	Sobic.006G134900	2003	1452	1195	1157	1110	1012	820	1069	1050	1200	1130	727	524	727	842	414	727	523
	Sobic.006G135000	3011	2131	1952	1625	1945	1753	1453	1386	1400	2512	2888	2634	2156	2359	2535	2150	2246	2368
	Sobic.006G135100	253	134	265	719	383	590	565	824	525	121	182	289	252	246	287	157	180	356
	Sobic.006G135200	414	377	306	303	375	352	301	325	283	306	340	289	266	303	329	301	314	313
	Sobic.006G135575	506	332	411	698	450	559	916	1176	787	251	392	375	461	563	646	341	539	671
	Sobic.006G135600	8685	6086	7058	12255	7988	11400	17277	21957	14225	4979	7326	6452	7890	9158	10704	5383	9615	11204
	Sobic.006G135800	1248	1064	1362	1421	904	995	1361	1239	1277	620	648	608	502	649	698	322	735	577
	Sobic.006G135900	818	630	591	534	619	640	493	432	505	481	586	486	421	477	514	476	513	468
	Sobic.006G136000	212	184	118	111	108	74	78	85	84	140	121	101	65	110	81	50	93	73
	Sobic.006G136100	244	261	212	239	187	206	271	289	281	143	190	141	148	152	188	99	220	150
	Sobic.006G136200	283	251	285	323	244	305	360	387	345	201	287	248	220	257	307	151	316	305
	Sobic.006G136300	639	486	422	325	384	371	375	355	271	547	549	445	357	389	421	379	327	340
	Sobic.006G136400	6094	4727	4074	3437	3829	3552	3310	3528	2979	4627	5414	3836	3278	3940	3944	3891	3705	3261
	Sobic.006G136600	419	271	252	182	233	202	168	174	123	243	268	234	156	194	165	163	130	118
	Sobic.006G136800	1212	769	1333	1761	1069	1684	1094	1230	1129	721	1281	1847	893	915	1215	570	669	980
	Sobic.006G136900	76	58	81	87	58	64	91	99	92	39	41	59	61	83	62	69	76	56
	Sobic.006G137100	18591	14903	14640	11971	13174	13924	11059	10763	9854	13997	15593	13618	10518	11738	12332	11781	11441	11727
	Sobic.006G137200	214	184	212	192	171	294	165	186	154	120	155	174	129	123	130	135	123	146
	Sobic.006G137300	1065	998	1130	1252	883	1132	902	902	1055	707	869	795	722	709	765	516	780	762
	Sobic.006G137400	22	16	10	24	15	20	26	39	40	18	31	17	34	28	39	14	31	30
	Sobic.006G137500	37	33	39	37	28	29	75	77	59	26	27	18	27	22	42	23	31	31
	Sobic.006G137600	3717	3597	3344	2833	2629	2951	2337	2459	2922	2760	3232	2905	2252	2474	2671	2080	2458	2393
	Sobic.006G137700	3128	2960	2951	2935	2509	3026	2539	2704	2851	1893	2388	2116	1845	2094	2311	1594	2271	2245
	Sobic.006G137800	581	462	523	528	405	509	565	589	488	347	498	438	349	321	397	316	365	384
	Sobic.006G138000	1778	1679	1765	1698	1576	1894	1803	1915	1943	1193	1676	1380	1305	1351	1675	1294	1593	1683
	Sobic.006G138100	6674	5551	5842	5071	4686	5762	4567	4747	4357	4708	5227	4790	4359	4702	5126	3489	5143	4928
	Sobic.006G138200	423	419	521	820	450	675	714	803	613	362	520	592	797	856	877	755	714	987
	Sobic.006G138300	702	525	1049	1029	438	683	1707	1517	1408	432	518	521	600	675	866	499	596	769
	Sobic.006G138400	1697	1544	2411	7416	2336	3520	4363	3575	3707	695	1344	2435	2595	1937	2014	1260	2216	3529
	Sobic.006G138500	458	323	862	1601	404	530	1882	1069	1096	384	439	530	706	638	698	488	672	1061
	Sobic.006G138600	553	464	485	400	409	565	434	498	481	330	391	331	261	350	405	239	394	325
	Sobic.006G138800	1314	1274	865	559	1026	681	407	355	358	918	968	757	947	1265	1433	710	1670	1078
	Sobic.006G138900	390	364	340	218	231	264	181	179	224	259	316	273	195	205	209	199	207	195
	Sobic.006G139000	905	780	806	598	680	661	549	529	509	648	817	586	620	678	732	703	666	673
	Sobic.006G139100	18711	15210	14512	12266	13899	14417	10869	11800	10881	12067	13989	10677	10611	12371	13066	10537	12814	12032
	Sobic.006G139300	157	30	56	31	37	55	59	66	57	10	16	8	15	22	20	30	21	25
	Sobic.006G139501	631	582	556	453	448	457	453	532	514	398	478	270	282	303	402	184	331	290
	Sobic.006G139600	162	141	151	136	126	164	130	184	106	51	42	55	50	83	84	70	83	92
	Sobic.006G139700	562	549	527	569	503	534	456	529	524	396	447	393	359	337	415	318	339	326
	Sobic.006G140000	1250	1041	1349	2109	1029	1022	2061	1756	1643	863	1134	900	977	977	1068	1235	1106	1282
	Sobic.006G140100	264	246	226	174	158	152	216	194	185	151	144	94	103	92	113	84	125	125
	Sobic.006G140300	774	716	524	424	547	482	530	669	471	294	396	268	255	372	417	539	446	355
	Sobic.006G140400	1431	1408	1303	1387	1198	1447	1210	1218	1471	989	1220	1000	966	1064	1177	829	1186	1085
	Sobic.006G140450	112	102	109	139	98	115	120	122	149	79	93	89	76	106	103	53	100	115
	Sobic.006G140600	5198	4736	4884	5032	4549	5281	4895	5068	5130	3097	4046	3647	3485	3650	4202	3330	4011	4258
	Sobic.006G140801	258	192	159	132	246	138	255	313	150	101	93	74	97	117	117	151	125	93
	Sobic.006G140900	186	159	178	148	175	188	178	219	157	152	143	151	134	157	161	188	177	183
	Sobic.006G141000	194	149	173	146	145	117	157	150	118	160	166	143	95	145	122	99	133	121
	Sobic.006G141100	91	55	57	52	44	49	47	49	62	50	71	63	36	65	61	29	62	71
	Sobic.006G141400	47	6	12	14	13	23	57	101	40	8	51	20	14	3	12	12	8	14
	Sobic.006G141500	780	660	641	761	585	701	726	852	700	968	1197	1085	879	922	1001	776	965	1004
	Sobic.006G141600	969	831	778	644	654	670	589	616	612	607	742	617	578	547	597	602	599	546
	Sobic.006G141700	1201	974	1144	1209	886	1083	1252	1382	1231	626	837	752	756	704	848	552	864	903
	Sobic.006G142332	45	29	23	36	29	35	70	80	33	19	23	13	20	46	29	49	31	33
	Sobic.006G142400	1234	988	1035	984	897	1119	933	1015	1017	751	930	823	732	812	896	678	848	877
	Sobic.006G142500	933	966	1008	787	690	929	892	1030	1012	508	595	454	431	533	665	403	741	547
	Sobic.006G142600	197	207	216	256	196	221	292	268	260	163	193	196	249	283	287	231	331	292
	Sobic.006G142700	498	387	395	363	381	469	366	423	369	394	460	388	311	385	423	333	382	393
	Sobic.006G142775	1209	1089	1105	2020	918	1104	1722	1488	1730	713	1099	868	934	1114	1218	677	1298	1313
	Sobic.006G143100	12	8	16	52	9	11	228	250	78	20	16	8	20	15	19	10	15	15
	Sobic.006G143200	2269	1812	1694	1456	1564	1623	1240	1255	1193	1919	2203	1769	1328	1617	1677	1570	1630	1424
	Sobic.006G143300	738	648	522	317	458	452	335	425	388	494	524	366	273	359	325	321	402	299
	Sobic.006G143400	18	22	40	64	21	32	204	79	61	46	58	56	103	57	64	44	49	78
	Sobic.006G143500	656	563	592	594	490	625	572	676	595	411	472	411	397	416	426	326	491	427
	Sobic.006G144000	1118	1002	1117	1188	1003	1128	1042	1140	1235	818	1023	986	1025	980	1131	797	1096	1255
	Sobic.006G144300	725	658	566	406	463	475	383	355	413	354	418	332	285	301	346	312	319	319
	Sobic.006G144500	1050	1000	1092	1200	997	1273	1195	1264	1483	123	120	68	187	371	354	507	391	392
	Sobic.006G144600	33	19	18	16	17	14	20	19	15	5	4	4	9	6	8	10	16	5
	Sobic.006G144700	1817	1243	1055	913	929	705	635	653	678	1382	1387	983	740	1029	991	854	877	720
	Sobic.006G144800	84	90	69	61	59	60	48	51	46	36	62	56	40	42	44	26	35	33
	Sobic.006G145000	258	289	273	392	260	396	373	411	428	149	212	214	200	202	287	152	276	253
	Sobic.006G145200	205	179	200	177	179	239	253	260	206	172	152	173	149	208	192	203	179	222
	Sobic.006G145300	9	11	21	17	12	16	14	16	13	16	14	16	20	23	13	17	25	16
	Sobic.006G145500	171	112	130	150	118	130	190	269	160	87	89	80	103	105	108	136	86	121
	Sobic.006G145901	44	5	7	11	7	13	45	64	16	0	0	1	0	0	0	2	0	0
	Sobic.006G146000	70	19	37	33	38	44	108	89	43	66	56	63	62	46	45	72	45	89
	Sobic.006G146300	53	26	42	20	37	47	47	59	43	18	24	21	36	38	27	64	26	33
	Sobic.006G146400	360	307	273	289	301	309	261	261	261	231	255	245	201	235	223	255	243	255
	Sobic.006G146500	125	107	181	163	101	138	324	475	295	78	71	65	86	96	155	47	112	112
	Sobic.006G146600	53	60	54	65	45	57	93	78	82	46	44	36	44	59	59	17	65	61
	Sobic.006G146700	61	56	66	67	58	64	86	80	100	22	28	28	39	40	65	28	73	59
	Sobic.006G146800	2473	2132	2138	2101	1923	2339	1907	1896	1905	1487	1932	1778	1500	1649	1751	1494	1709	1646
	Sobic.006G146900	189	171	163	144	140	175	151	158	138	116	120	125	112	130	150	96	142	126
	Sobic.006G147000	7349	5543	5466	4419	5199	5471	4335	4114	3494	5424	6049	5248	4241	4855	4914	5133	4624	4980
	Sobic.006G147300	392	238	477	637	361	639	560	864	573	131	133	167	245	310	314	161	229	393
	Sobic.006G147500	2312	1881	1813	1495	1205	1143	1069	931	1074	2508	3482	2477	1341	1141	1618	682	890	1018
	Sobic.006G147600	1488	1473	1373	915	1239	1097	1170	1168	1034	1139	1448	1160	1067	1168	1314	1137	1226	1002
	Sobic.006G147700	859	451	1182	2343	1130	1870	1604	1148	621	275	644	2373	779	646	765	283	404	501
	Sobic.006G147900	1402	1282	1382	979	1021	1183	900	1090	968	1259	1423	1265	1056	1146	1327	750	1184	1088
	Sobic.006G148000	356	330	592	663	174	360	1074	892	699	634	885	598	562	616	610	386	776	635
	Sobic.006G148100	411	298	325	245	296	313	283	312	296	247	336	356	264	283	316	313	282	240
	Sobic.006G148200	666	614	617	632	570	670	741	688	643	361	499	506	454	438	516	371	484	465
	Sobic.006G148300	342	310	315	239	341	430	298	402	461	116	184	135	138	135	190	104	156	152
	Sobic.006G148400	9	14	15	11	13	15	37	40	36	2	9	5	5	9	13	6	7	11
	Sobic.006G148700	454	430	406	337	348	326	329	339	301	280	338	305	253	298	288	267	341	289
	Sobic.006G148800	1766	1429	1587	1858	1296	1607	1653	1852	1737	891	1258	1345	1219	1260	1521	1318	1496	1659
	Sobic.006G148900	427	333	429	839	285	432	657	535	420	651	904	754	723	555	497	678	488	637
	Sobic.006G149101	832	790	910	791	648	833	909	1063	820	508	579	520	519	592	661	452	670	693
	Sobic.006G149200	2018	1710	1790	1312	1456	1635	1337	1423	1188	1280	1542	1445	1100	1207	1282	1029	1283	1222
	Sobic.006G149300	18	29	13	13	9	29	15	10	15	15	35	7	18	17	9	15	10	15
	Sobic.006G149400	163	76	88	97	64	71	96	113	101	65	122	67	72	56	53	119	60	88
	Sobic.006G149500	115	103	73	87	92	73	65	70	84	76	108	65	78	88	87	71	74	82
	Sobic.006G149600	69	60	93	51	59	62	74	89	82	42	45	32	34	34	58	16	49	28
	Sobic.006G149700	958	879	1283	2292	889	1608	1565	1552	1778	548	534	826	850	751	863	245	957	1120
	Sobic.006G149800	491	475	465	457	407	510	482	509	572	240	325	299	264	313	324	238	398	310
	Sobic.006G149900	34	37	35	35	39	54	27	29	50	24	22	17	41	33	44	23	39	37
	Sobic.006G150001	18	24	22	15	25	33	20	24	41	15	15	20	18	31	24	15	31	28
	Sobic.006G150200	94	74	82	80	87	83	95	118	101	57	86	65	65	64	77	61	64	65
	Sobic.006G150300	14	18	14	9	11	11	17	24	22	11	7	11	12	11	16	8	20	17
	Sobic.006G150400	34	18	26	17	25	25	27	32	31	21	25	21	29	14	26	24	17	24
	Sobic.006G150600	301	272	289	324	252	303	392	380	322	187	290	297	258	206	266	196	249	266
	Sobic.006G150700	0	0	0	0	1	0	93	0	1	36	6	2	75	7	4	0	1	23
	Sobic.006G150800	4	1	15	4	7	8	62	81	37	4	14	2	5	5	15	8	1	13
	Sobic.006G151100	33	14	29	17	17	31	29	47	22	10	16	6	21	18	15	33	26	17
	Sobic.006G151200	252	190	230	440	262	315	542	447	339	184	342	292	422	336	417	600	399	553
	Sobic.006G151500	319	285	249	483	217	201	70	42	91	269	380	390	203	174	193	58	186	153
	Sobic.006G151800	43	49	16	11	23	33	20	37	13	35	39	30	15	12	23	7	43	18
	Sobic.006G152000	447	329	269	229	281	288	231	207	207	234	260	192	172	184	195	175	186	162
	Sobic.006G152600	804	730	872	1017	552	673	938	827	804	553	619	775	629	649	802	322	860	773
	Sobic.006G152700	73	67	67	44	62	55	46	49	43	242	322	281	160	183	206	111	171	162
	Sobic.006G152801	97	91	85	96	82	119	119	129	99	24	30	16	21	31	26	20	47	31
	Sobic.006G153000	46	37	35	50	38	57	62	93	61	20	25	20	29	39	35	51	53	62
	Sobic.006G153100	13	10	7	102	28	13	129	29	9	10	20	39	49	28	27	138	20	48
	Sobic.006G153200	1251	948	982	746	892	937	615	739	649	976	1070	912	734	807	840	618	848	735
	Sobic.006G153300	148	150	125	124	118	138	137	150	132	109	143	105	121	112	131	81	125	110
	Sobic.006G153400	388	311	279	236	296	278	375	381	291	194	201	212	242	313	317	339	367	308
	Sobic.006G153500	1091	992	1347	1697	962	1397	1005	1134	1270	649	839	1232	712	581	774	389	669	766
	Sobic.006G153550	20	18	10	26	14	20	12	21	20	12	20	22	13	17	20	6	18	13
	Sobic.006G153900	1802	1718	1891	1737	1797	2138	2326	2445	2030	1084	1494	1294	1412	1512	1669	1314	1828	1828
	Sobic.006G154000	182	138	239	118	208	265	231	419	272	82	80	99	81	108	160	70	109	128
	Sobic.006G154100	720	613	608	496	526	566	547	592	533	425	487	420	384	417	492	352	526	414
	Sobic.006G154200	44	25	16	19	28	23	27	36	20	15	9	5	20	9	11	27	19	11
	Sobic.006G154400	134	46	111	121	124	88	72	83	68	94	184	197	216	208	245	228	111	137
	Sobic.006G154500	224	50	164	141	184	229	209	207	80	102	187	324	207	240	207	257	100	126
	Sobic.006G154600	77	72	58	66	102	100	79	106	70	33	50	40	56	43	62	38	46	53
	Sobic.006G154800	96	67	100	266	165	221	499	367	236	97	190	153	184	139	170	225	168	334
	Sobic.006G154900	406	286	317	266	243	310	257	262	202	312	308	291	268	293	321	253	317	295
	Sobic.006G155000	183	100	103	128	100	114	161	132	108	102	143	94	110	121	125	88	125	127
	Sobic.006G155100	1152	843	947	806	925	925	786	879	706	839	1017	875	768	860	836	899	884	876
	Sobic.006G155500	260	164	197	170	187	209	219	269	180	154	160	158	169	152	174	272	165	194
	Sobic.006G155700	1697	1335	1548	1312	1224	1588	1448	1674	1489	713	800	870	824	947	1039	850	1112	950
	Sobic.006G155800	440	387	359	367	282	292	264	227	315	330	325	346	261	264	284	179	264	278
	Sobic.006G155900	839	793	683	427	499	560	335	346	458	658	682	514	406	451	468	321	440	385
	Sobic.006G156000	233	215	225	180	186	188	187	185	164	136	219	156	130	166	169	153	199	218
	Sobic.006G156300	1210	1255	1130	847	883	871	749	773	879	677	846	645	532	603	648	511	707	634
	Sobic.006G156400	135	134	117	106	132	156	124	135	140	70	99	82	97	96	114	110	151	103
	Sobic.006G156600	255	275	236	190	203	164	305	309	258	118	127	100	131	113	139	114	160	141
	Sobic.006G156801	198	145	164	147	155	208	137	141	177	133	137	120	99	129	150	110	136	130
	Sobic.006G157000	2745	2059	1913	1300	1814	1655	1224	1218	1185	1916	2381	1780	1421	1645	1668	1759	1473	1456
	Sobic.006G157100	624	488	451	377	467	472	471	537	434	366	441	353	293	287	365	248	304	310
	Sobic.006G157200	184	126	244	172	144	210	207	257	156	89	87	139	147	160	150	114	150	164
	Sobic.006G157300	1014	864	970	890	773	950	936	929	893	664	807	784	638	650	668	519	651	658
	Sobic.006G157400	180	184	211	246	177	191	302	286	261	116	156	153	135	146	194	94	193	196
	Sobic.006G157450	130	109	150	192	119	165	272	259	240	78	85	106	105	102	163	90	160	151
	Sobic.006G157500	790	495	1167	2553	816	1332	1515	1169	1083	593	821	1183	1026	967	1156	679	1134	1388
	Sobic.006G157600	208	140	178	272	184	150	210	212	166	129	154	149	173	143	141	178	148	203
	Sobic.006G157700	776	615	599	610	642	627	468	589	415	357	524	540	415	467	514	513	383	478
	Sobic.006G157800	273	195	309	200	158	209	259	365	304	142	160	129	100	133	169	94	151	138
	Sobic.006G157900	180	157	144	179	95	103	222	190	154	103	151	110	68	96	99	64	78	95
	Sobic.006G158100	257	217	280	314	192	221	356	319	366	182	177	164	187	196	195	138	245	214
	Sobic.006G158200	140	80	235	513	126	223	544	591	441	97	81	172	156	147	202	54	177	205
	Sobic.006G158266	52	45	101	196	62	124	356	554	339	34	25	29	81	55	83	31	67	101
	Sobic.006G158332	234	218	189	207	162	179	241	200	237	160	172	144	156	152	216	114	188	182
	Sobic.006G158400	72	60	62	87	55	62	94	110	91	41	62	48	38	52	64	35	71	65
	Sobic.006G158600	1	1	1	24	2	4	58	13	1	2	3	6	19	6	5	17	10	34
	Sobic.006G158700	152	130	132	87	231	237	380	408	271	74	74	61	187	192	221	279	336	310
	Sobic.006G158800	247	235	204	114	216	273	260	253	221	87	81	77	126	180	180	177	272	198
	Sobic.006G159100	60	63	135	307	52	90	551	343	239	97	164	113	169	165	146	144	168	280
	Sobic.006G159200	121	120	92	31	48	54	22	28	40	136	151	113	57	88	118	21	148	100
	Sobic.006G159300	1155	659	1185	1617	1060	1061	2339	2455	1373	454	509	566	1252	1039	1118	2195	1152	1673
	Sobic.006G159600	456	333	435	610	522	514	697	580	491	264	439	427	386	331	363	401	239	416
	Sobic.006G159900	176	172	160	157	138	184	176	200	228	103	116	87	83	97	98	67	119	91
	Sobic.006G160000	143	94	176	343	165	280	244	256	241	60	100	158	114	115	138	47	154	181
	Sobic.006G160100	641	525	531	521	484	519	497	550	555	356	470	379	386	402	461	349	448	489
	Sobic.006G160200	2458	2038	2018	1640	1841	1819	1484	1663	1481	1446	1837	1718	1319	1492	1467	1271	1317	1320
	Sobic.006G160300	96	99	88	128	108	100	144	141	120	72	116	72	81	118	108	70	82	101
	Sobic.006G160500	321	281	422	619	213	240	474	376	302	339	410	563	343	366	329	164	316	254
	Sobic.006G160600	158	135	170	204	118	156	207	216	221	91	115	105	99	118	129	67	132	115
	Sobic.006G160700	79	26	36	141	38	33	97	44	27	178	437	422	251	188	158	234	105	188
	Sobic.006G160800	3074	2847	3000	2102	1223	1759	811	1009	1621	2231	2525	2488	1093	1304	1397	454	1306	1020
	Sobic.006G160900	25	12	12	28	20	10	33	29	15	7	21	7	8	12	15	33	11	13
	Sobic.006G161000	702	649	673	668	635	751	518	666	709	422	527	485	410	504	533	372	554	542
	Sobic.006G161100	32	23	29	48	44	46	46	49	33	24	31	45	34	27	43	18	26	29
	Sobic.006G161300	1123	1118	1291	1858	994	1348	1661	1789	1705	689	895	960	913	940	1113	663	1288	1088
	Sobic.006G161400	543	452	437	463	356	375	369	376	420	462	531	461	381	423	435	283	403	371
	Sobic.006G161500	1083	803	815	700	853	953	669	982	712	694	830	780	889	1051	993	1729	929	1010
	Sobic.006G161800	41	0	10	4	7	21	32	85	37	2	18	10	3	2	3	4	1	10
	Sobic.006G161900	646	532	554	607	558	657	595	619	687	411	519	472	432	367	558	348	495	498
	Sobic.006G162000	1276	1233	1066	872	950	999	1102	1143	1081	599	837	642	699	760	878	641	908	850
	Sobic.006G162200	27	16	21	17	16	29	24	49	20	9	7	19	14	23	19	34	19	29
	Sobic.006G162400	346	312	305	267	253	214	300	303	272	197	293	225	212	241	290	194	235	272
	Sobic.006G162500	0	0	0	0	0	0	0	0	0	21	26	30	20	22	38	22	39	37
	Sobic.006G162600	52	42	46	40	41	38	82	85	64	22	31	12	30	14	28	19	38	22
	Sobic.006G162700	0	0	0	0	0	0	0	0	0	18	30	16	20	33	31	27	38	42
	Sobic.006G162750	0	0	0	0	0	0	0	0	0	27	16	22	18	18	27	18	26	9
	Sobic.006G162800	2998	2735	3228	2481	2413	2917	2524	2776	2884	1797	1961	1657	1597	1749	2139	1371	1830	1988
	Sobic.006G163000	301	251	367	628	248	260	854	582	496	170	184	224	303	251	303	213	267	311
	Sobic.006G163100	12	4	9	25	17	18	29	30	8	6	11	7	16	13	21	7	18	17
	Sobic.006G163300	2510	2381	2411	2110	1631	2087	1741	1869	2162	1584	1708	1638	1400	1601	1796	1033	1823	1529
	Sobic.006G163401	195	125	330	300	77	182	882	1163	608	188	214	140	202	179	266	145	237	255
	Sobic.006G163600	260	154	197	204	288	281	451	593	281	94	148	94	254	251	208	564	196	271
	Sobic.006G163650	18	13	14	16	32	24	44	62	25	8	14	12	18	21	21	60	21	30
	Sobic.006G163800	1470	1320	1148	1430	1052	1218	1477	1575	1478	782	1045	877	923	1079	1105	783	1144	1011
	Sobic.006G163900	72	31	115	309	163	308	178	275	195	6	29	61	59	72	81	36	80	141
	Sobic.006G164000	376	366	416	339	273	288	314	356	303	240	268	214	223	229	250	150	233	264
	Sobic.006G164100	63	64	101	59	54	91	166	251	205	28	47	14	33	30	67	8	39	49
	Sobic.006G164200	281	263	296	298	236	294	578	577	533	102	142	93	139	138	186	93	203	186
	Sobic.006G164300	271	215	299	601	397	623	617	641	592	65	109	124	163	149	235	87	201	242
	Sobic.006G164400	480	367	424	719	387	491	784	813	548	275	389	374	521	534	513	590	532	629
	Sobic.006G164800	32	24	28	60	26	41	51	47	70	30	34	25	23	14	31	7	54	23
	Sobic.006G164900	437	352	387	414	301	371	404	448	423	295	339	297	279	287	298	195	316	322
	Sobic.006G165000	3526	3664	3386	3915	3045	3706	3228	3500	3410	2300	2960	2881	2480	2623	2735	2088	3143	2774
	Sobic.006G165100	312	271	368	362	265	375	467	486	456	245	288	274	274	284	350	239	256	329
	Sobic.006G165200	41	42	27	22	24	24	17	17	23	34	17	9	20	18	23	12	29	10
	Sobic.006G165501	315	318	349	399	227	291	259	263	294	220	264	243	184	154	208	102	196	177
	Sobic.006G165400	1229	800	1500	1983	994	1397	1934	1441	1314	619	1004	2841	901	1374	1106	712	806	1065
	Sobic.006G165600	0	0	0	0	0	0	0	0	0	23	18	20	31	23	37	18	49	30
	Sobic.006G165650	0	0	0	0	0	0	0	0	0	18	18	19	27	19	13	19	30	26
	Sobic.006G165800	1227	1352	1331	1345	1132	1388	1327	1479	1495	998	1156	992	1002	1133	1291	861	1460	1321
	Sobic.006G166000	432	302	370	387	393	531	388	528	372	284	298	331	341	411	421	623	415	474
	Sobic.006G166100	750	703	637	443	528	514	502	509	499	565	736	655	459	548	627	631	562	518
	Sobic.006G166200	647	624	501	544	498	490	578	586	555	406	510	422	414	454	492	397	495	475
	Sobic.006G166300	36	36	40	28	41	26	31	24	32	55	85	36	38	39	57	26	32	41
	Sobic.006G166400	147	87	90	145	96	121	181	188	137	102	122	88	100	122	132	116	133	138
	Sobic.006G166500	344	326	340	296	262	318	347	411	304	230	271	248	295	300	304	367	347	337
	Sobic.006G166601	395	240	349	293	113	112	413	666	255	144	214	131	184	135	194	259	134	142
	Sobic.006G166800	84	12	11	4	10	10	19	10	4	0	0	4	4	4	4	14	3	3
	Sobic.006G167100	23	13	25	29	12	13	18	24	18	29	49	39	22	12	38	13	27	23
	Sobic.006G167200	148	133	109	76	88	100	72	83	82	107	97	80	65	98	88	57	87	61
	Sobic.006G167250	30	20	14	19	17	15	17	18	19	16	22	11	17	20	19	13	27	13
	Sobic.006G167300	863	770	732	730	715	823	646	819	764	671	874	656	657	758	856	604	864	768
	Sobic.006G167400	695	590	555	416	519	581	449	516	467	378	446	380	340	460	500	330	460	429
	Sobic.006G167500	247	216	188	168	168	162	148	210	182	196	248	174	140	200	216	289	212	195
	Sobic.006G167600	984	879	857	871	760	918	808	928	854	656	813	759	594	640	727	560	737	649
	Sobic.006G167800	924	690	1582	2649	1084	2211	1948	2138	1926	864	893	1390	1159	1328	1488	687	1474	1584
	Sobic.006G168300	1397	712	1277	1268	960	1357	1815	1459	1151	1060	1633	1730	1225	1301	1255	1013	1039	1368
	Sobic.006G168400	533	416	469	313	301	322	471	501	441	318	394	294	266	331	342	309	372	322
	Sobic.006G168500	62	41	69	69	55	83	84	104	85	26	78	71	55	66	62	44	63	84
	Sobic.006G168650	111	118	112	120	107	147	170	159	147	62	74	87	80	89	108	52	90	104
	Sobic.006G168800	485	422	470	492	387	467	528	475	478	291	332	289	322	333	357	334	415	469
	Sobic.006G168900	10	10	11	7	14	12	17	19	7	22	53	14	29	25	44	22	45	37
	Sobic.006G169200	27	26	29	17	21	34	33	35	47	10	22	12	20	23	42	18	35	31
	Sobic.006G169400	64	47	98	138	87	221	151	212	233	29	59	79	114	93	180	65	135	215
	Sobic.006G169500	560	459	439	469	361	479	488	508	545	150	190	183	181	231	225	118	187	180
	Sobic.006G169600	128	91	90	80	73	76	75	83	65	80	94	68	68	76	73	52	66	68
	Sobic.006G169800	985	911	914	991	799	945	1192	1322	1179	664	935	741	832	884	1006	786	1056	1054
	Sobic.006G169900	76	82	97	69	39	37	187	159	169	45	62	20	25	42	53	35	55	52
	Sobic.006G170000	8	3	11	27	3	2	43	23	30	13	8	6	13	14	13	8	15	21
	Sobic.006G170100	176	212	557	285	134	307	616	766	602	109	137	84	122	165	236	114	239	178
	Sobic.006G170200	749	622	592	485	501	483	403	453	419	616	665	561	483	520	567	535	499	501
	Sobic.006G170600	5	12	6	10	5	1	21	1	1	7	27	5	21	1	6	28	1	8
	Sobic.006G170700	825	756	951	1269	834	1272	1243	1367	1287	464	583	750	664	698	764	429	795	890
	Sobic.006G170900	257	230	207	210	239	296	237	237	232	139	205	165	162	154	170	145	195	194
	Sobic.006G171050	20	15	15	33	11	18	20	41	32	7	12	13	9	7	10	3	8	13
	Sobic.006G171400	39	32	47	30	26	25	78	96	47	35	36	16	30	27	48	12	24	20
	Sobic.006G171700	202	195	183	210	181	165	210	222	192	156	163	163	157	161	173	127	178	164
	Sobic.006G171900	197	214	195	144	163	173	127	205	165	136	194	156	152	139	164	129	155	144
	Sobic.006G172000	4602	4452	4200	3629	3209	3732	3507	3956	4451	2233	2591	2129	1972	2539	2664	1826	3117	2533
	Sobic.006G172100	75	58	93	58	69	70	79	72	67	41	54	50	48	64	41	35	50	58
	Sobic.006G172200	656	594	601	583	466	489	609	590	554	461	538	437	351	431	479	240	430	362
	Sobic.006G172700	860	368	695	492	540	317	971	1537	441	301	314	269	436	467	378	2164	337	583
	Sobic.006G172900	983	843	1263	940	866	881	1035	1044	1061	537	635	476	591	562	755	469	661	622
	Sobic.006G173000	77	74	193	116	161	479	479	290	814	8	11	3	92	126	212	117	234	239
	Sobic.006G173100	3033	2695	2953	2940	2575	3074	3029	3041	2999	1990	2400	2356	2015	2117	2395	1769	2324	2453
	Sobic.006G173200	5468	5176	4869	5313	4806	5237	4939	4870	4885	3392	4514	3893	3935	4266	4400	3800	4393	4278
	Sobic.006G173500	410	278	306	227	252	265	201	219	175	353	368	297	254	251	276	261	270	228
	Sobic.006G173600	386	356	359	462	251	376	429	436	461	285	375	313	315	312	367	228	419	415
	Sobic.006G173800	182	140	176	155	148	154	133	187	164	139	180	138	141	153	158	120	163	143
	Sobic.006G173900	1351	1112	1311	1659	915	1291	1922	1827	1536	752	1181	1069	1070	1000	1071	810	967	1171
	Sobic.006G174850	965	901	940	940	793	855	944	979	912	679	879	675	642	706	799	623	798	747
	Sobic.006G174975	81	48	52	64	60	44	58	52	55	46	47	53	34	40	37	48	48	40
	Sobic.006G175400	241	235	217	255	211	247	214	267	248	163	187	203	168	176	189	145	179	189
	Sobic.006G175500	60	28	21	15	10	9	5	12	14	14	32	24	9	5	8	27	9	5
	Sobic.006G175800	300	266	332	481	245	256	453	338	338	246	381	357	334	281	317	305	284	378
	Sobic.006G175900	24	25	23	12	18	30	41	24	29	151	207	175	165	170	176	99	159	192
	Sobic.006G176100	119	98	158	97	162	243	247	318	239	52	68	64	113	89	140	97	143	154
	Sobic.006G176400	713	636	706	741	681	895	785	962	929	401	491	485	440	403	515	332	557	525
	Sobic.006G176500	207	171	160	167	140	143	336	397	342	186	255	162	212	211	254	169	243	263
	Sobic.006G176600	361	342	341	442	303	376	531	550	544	257	364	255	271	305	357	199	337	328
	Sobic.006G176700	3344	2428	3114	4102	3114	3944	3586	5089	3373	2480	4037	4364	3990	3597	4053	3963	3341	4320
	Sobic.006G176800	1073	1032	1021	957	866	941	915	1102	1083	671	830	714	620	767	825	546	859	693
	Sobic.006G177000	507	459	455	277	347	345	459	693	479	213	238	181	158	211	267	203	241	180
	Sobic.006G177100	268	193	219	180	177	207	229	248	175	180	191	183	140	176	183	129	176	174
	Sobic.006G177200	546	518	436	431	392	452	356	462	419	317	403	308	292	323	345	221	412	291
	Sobic.006G177300	327	399	347	539	301	401	465	502	527	238	347	353	318	274	351	157	347	298
	Sobic.006G177400	58	46	45	50	36	39	58	51	61	49	52	45	48	55	68	39	47	55
	Sobic.006G177500	38	43	23	31	32	34	27	35	36	29	82	34	52	48	50	61	46	52
	Sobic.006G177600	59	14	12	35	16	18	72	65	26	14	67	17	23	22	19	43	11	34
	Sobic.006G177800	15	9	17	46	70	77	111	164	58	6	3	2	18	17	14	13	11	28
	Sobic.006G178000	511	361	408	340	295	360	417	376	322	294	378	298	275	273	304	269	270	267
	Sobic.006G178100	586	428	376	300	453	422	297	344	279	446	559	484	347	366	415	445	440	406
	Sobic.006G178500	21	12	13	12	11	15	33	29	18	14	16	11	16	13	13	12	19	25
	Sobic.006G178700	12	11	9	15	13	15	31	33	46	1	2	4	2	2	4	2	5	5
	Sobic.006G178800	361	386	387	314	372	545	389	450	511	163	203	146	156	157	227	122	226	203
	Sobic.006G179000	222	171	147	198	240	195	539	711	320	111	181	82	144	144	164	268	168	184
	Sobic.006G179100	206	162	149	170	143	135	169	201	191	100	179	121	101	106	132	112	145	149
	Sobic.006G179200	2540	2396	2262	1484	1897	1937	1315	1299	1675	1515	1954	1687	1306	1442	1517	1227	1556	1486
	Sobic.006G179300	799	735	654	671	597	667	711	808	722	490	625	561	537	562	650	491	598	584
	Sobic.006G179400	1371	1250	1031	1094	1026	935	1096	1149	1069	660	974	854	953	988	1138	881	1235	1007
	Sobic.006G179500	108	95	150	158	39	57	177	182	172	43	38	42	68	82	89	44	65	83
	Sobic.006G179600	172	136	191	162	123	161	191	200	194	89	121	112	95	116	126	79	122	117
	Sobic.006G179700	96	77	72	95	72	70	92	92	94	36	52	35	42	40	55	43	45	53
	Sobic.006G179800	2639	2518	2642	2287	2175	2659	2288	2419	2353	1650	2012	1944	1756	1801	2130	1618	2011	2178
	Sobic.006G179900	856	748	746	725	858	903	1264	1450	1137	432	564	437	637	643	735	656	887	854
	Sobic.006G180000	344	288	268	242	238	280	317	347	284	166	180	179	165	177	224	137	189	179
	Sobic.006G180200	279	240	257	237	231	216	320	349	268	271	335	248	253	214	275	197	231	227
	Sobic.006G180300	14	10	9	6	20	18	12	17	14	8	28	7	14	18	26	19	24	23
	Sobic.006G180432	175	136	181	284	149	276	301	311	334	55	75	96	81	96	141	76	140	139
	Sobic.006G180500	111	75	145	142	81	136	214	198	177	22	31	33	34	35	53	18	47	37
	Sobic.006G180600	367	341	332	266	256	258	300	335	288	284	365	231	216	245	246	221	265	228
	Sobic.006G180700	1072	951	866	810	836	825	735	796	837	556	649	446	421	514	552	433	526	436
	Sobic.006G180900	1466	1440	1108	628	997	767	665	768	711	829	899	600	534	672	735	720	834	515
	Sobic.006G181000	16841	16866	16377	15532	11288	14684	11093	11080	14797	9561	12402	10360	8233	8915	10442	4833	10567	8808
	Sobic.006G181150	83	103	99	100	79	110	96	116	136	26	46	23	58	50	84	14	80	61
	Sobic.006G181500	196	166	146	99	149	135	109	131	121	268	321	255	222	245	244	239	268	223
	Sobic.006G181600	99	106	66	29	48	61	63	77	51	99	117	73	75	118	104	40	138	110
	Sobic.006G181700	183	158	159	133	157	160	126	119	132	51	59	50	41	48	45	29	50	37
	Sobic.006G181800	1617	1452	1416	1225	1273	1368	1122	1177	1212	1140	1452	1175	1169	1251	1362	1095	1281	1229
	Sobic.006G182000	265	235	239	407	272	326	683	899	445	96	206	117	182	128	156	168	141	183
	Sobic.006G182100	294	269	283	341	248	316	324	326	283	198	262	213	222	195	226	190	205	227
	Sobic.006G182200	2496	2305	2313	2133	2038	2368	2235	2320	2292	1769	2030	1761	1599	1697	1943	1401	1910	1825
	Sobic.006G182300	361	286	282	249	285	203	299	315	256	405	679	389	382	303	348	283	291	290
	Sobic.006G182500	232	185	236	321	204	246	491	637	440	137	131	112	155	204	205	196	245	186
	Sobic.006G182700	72	43	109	117	87	149	101	116	126	30	39	57	30	34	53	35	58	65
	Sobic.006G182800	61	50	56	61	44	41	40	61	63	29	48	29	26	42	43	13	46	41
	Sobic.006G182900	836	823	747	932	655	759	904	897	959	514	710	617	574	655	727	457	803	670
	Sobic.006G183000	794	717	725	759	645	794	905	975	819	458	638	539	571	562	628	495	649	698
	Sobic.006G183100	1243	1043	1120	1053	958	1100	980	1006	957	919	1023	1018	768	879	959	645	954	926
	Sobic.006G183200	58	45	71	38	22	21	43	28	23	81	94	68	40	47	58	19	44	32
	Sobic.006G183301	161	175	138	123	104	133	128	144	157	85	73	63	43	62	54	29	68	48
	Sobic.006G183400	138	47	153	210	32	38	267	146	108	121	173	123	127	71	99	64	35	122
	Sobic.006G183500	544	506	512	442	355	473	443	469	447	337	359	297	291	316	344	276	395	365
	Sobic.006G183600	3154	3008	3513	3105	1910	2174	2563	2764	2816	2242	2414	1824	1334	1733	2003	920	2035	1634
	Sobic.006G183800	2155	1835	1885	2166	1551	1859	1606	1594	1797	1617	1885	1750	1414	1525	1619	1077	1529	1441
	Sobic.006G184100	877	621	803	746	626	746	770	930	681	440	683	576	550	564	654	568	544	642
	Sobic.006G184200	638	643	683	756	520	725	750	721	798	446	469	467	479	499	543	373	661	617
	Sobic.006G184300	453	241	633	1154	672	1524	443	662	640	191	333	956	357	542	495	147	407	554
	Sobic.006G184400	21	5	25	69	23	25	35	89	41	30	35	28	56	34	48	22	20	39
	Sobic.006G184500	249	217	249	263	186	233	276	250	281	120	181	173	192	175	219	151	209	212
	Sobic.006G184700	84	60	84	141	38	50	177	153	111	61	74	82	190	130	164	173	134	174
	Sobic.006G184800	110	60	192	54	31	118	232	311	232	53	61	15	55	72	169	26	35	73
	Sobic.006G184900	4135	3799	3671	3283	3424	3749	2938	2989	3055	2455	3265	2803	2477	2701	2980	2412	2909	2682
	Sobic.006G185100	1270	1092	1038	910	1000	1052	862	912	873	847	1009	906	653	780	884	761	679	779
	Sobic.006G185200	2164	2170	1927	2239	1943	2174	2265	2363	2284	1200	1625	1359	1258	1518	1727	1157	1835	1644
	Sobic.006G185500	602	544	487	460	381	372	570	637	516	166	211	180	143	168	218	101	249	188
	Sobic.006G185600	16	20	21	10	23	28	52	80	18	0	1	1	2	4	0	2	1	5
	Sobic.006G185700	1128	937	909	716	889	984	855	976	840	664	685	631	556	615	675	692	683	677
	Sobic.006G185800	4158	3695	3544	2172	3445	3784	3060	3882	3239	1702	1939	1553	1690	2078	2285	2308	2427	2251
	Sobic.006G185900	161	152	158	109	115	152	176	191	149	93	118	81	97	114	134	79	148	114
	Sobic.006G186000	265	195	221	143	204	247	273	319	273	102	116	68	114	161	163	123	197	166
	Sobic.006G186100	51	43	39	32	49	43	45	66	44	21	34	29	37	25	43	25	54	39
	Sobic.006G186200	56	58	59	24	60	47	38	82	49	36	27	17	17	36	30	39	40	19
	Sobic.006G186300	3098	2889	2536	1647	1594	1608	1284	1533	1764	1696	1848	1137	1067	1229	1326	805	1163	1000
	Sobic.006G186400	485	426	443	415	390	410	402	475	422	263	387	364	309	345	383	300	375	362
	Sobic.006G186600	430	426	414	399	330	397	390	457	391	313	460	381	377	357	374	331	443	439
	Sobic.006G186700	14188	13332	15835	20921	13644	20691	14335	17360	17268	10835	14438	19222	12492	9929	13670	7610	10579	12519
	Sobic.006G186800	240	208	242	268	209	212	255	340	273	119	204	175	179	157	197	146	165	190
	Sobic.006G187000	9999	9833	8567	6012	6179	6784	3882	4249	6254	5742	6414	4855	4020	5149	5368	2835	5420	4128
	Sobic.006G187100	983	873	918	725	757	852	788	858	791	718	842	754	634	701	748	707	696	700
	Sobic.006G187200	378	285	350	439	328	313	283	330	244	210	236	176	187	230	219	228	292	290
	Sobic.006G187500	258	251	237	255	207	217	224	248	234	163	213	220	158	202	198	146	204	210
	Sobic.006G187600	122	96	115	83	94	91	66	87	71	65	86	76	45	50	51	46	46	58
	Sobic.006G187800	780	673	810	724	639	771	649	586	574	616	775	936	717	737	822	646	652	839
	Sobic.006G187900	65	3	69	18	18	98	160	462	105	29	69	96	77	58	117	21	41	75
	Sobic.006G188000	22	16	21	75	32	38	80	88	53	9	21	27	21	24	18	7	13	23
	Sobic.006G188200	84	60	72	92	101	108	70	88	64	32	49	65	71	73	61	68	51	83
	Sobic.006G188500	772	632	554	588	568	575	544	596	580	539	605	517	418	450	542	493	525	447
	Sobic.006G188600	1074	938	1095	646	681	830	747	702	738	507	507	412	409	456	518	325	547	457
	Sobic.006G188700	486	525	631	349	484	748	677	1217	878	292	315	262	279	267	423	331	363	334
	Sobic.006G188800	864	853	761	601	567	594	594	673	708	551	593	447	428	568	512	380	638	462
	Sobic.006G188900	736	785	736	600	580	666	626	815	817	441	481	313	283	371	427	184	443	319
	Sobic.006G189000	641	593	553	498	432	512	367	433	438	462	497	437	268	323	388	225	344	351
	Sobic.006G189100	279	221	229	170	217	210	147	187	185	195	203	165	150	173	164	123	184	150
	Sobic.006G189200	385	349	302	266	251	262	267	304	260	267	300	208	176	213	245	185	259	239
	Sobic.006G190000	9	5	10	112	15	25	113	100	56	5	8	18	21	9	16	2	4	18
	Sobic.006G190100	9	0	8	47	1	0	15	1	5	20	24	12	41	21	7	29	0	48
	Sobic.006G190300	19	12	17	7	7	6	13	11	7	23	10	17	14	9	7	2	3	8
	Sobic.006G190400	293	305	296	224	227	255	260	339	314	152	155	116	138	179	193	123	198	162
	Sobic.006G190500	45	16	181	593	76	20	140	53	27	15	8	27	160	39	15	33	22	233
	Sobic.006G190600	39	5	11	13	86	59	31	40	12	17	52	15	48	56	73	94	54	53
	Sobic.006G191000	22	11	14	22	19	14	12	15	18	59	81	55	90	86	111	57	116	94
	Sobic.006G191100	40	17	15	59	31	20	122	108	33	32	128	53	93	61	81	105	24	133
	Sobic.006G191200	1115	860	766	765	734	784	678	692	699	691	880	586	631	777	795	605	793	723
	Sobic.006G191400	179	130	163	201	156	162	132	169	151	89	102	75	62	99	102	52	95	91
	Sobic.006G191500	99	55	88	111	114	105	131	212	151	34	53	45	92	72	117	76	92	115
	Sobic.006G191600	385	128	605	2169	911	1621	629	521	663	144	402	1500	422	514	685	117	350	686
	Sobic.006G191700	566	502	437	384	482	478	394	466	408	363	484	393	351	338	425	395	336	372
	Sobic.006G191800	5111	4113	4160	4007	4070	4461	2968	3203	2623	3853	4389	4560	3091	2856	3183	2928	2671	3300
	Sobic.006G191900	580	534	694	758	527	571	885	691	824	446	578	482	591	549	655	381	608	667
	Sobic.006G192000	18	21	22	22	20	26	29	34	22	15	15	19	16	15	11	15	25	16
	Sobic.006G192100	119	158	217	194	421	675	326	239	310	54	119	192	170	131	213	205	229	222
	Sobic.006G192200	158	141	149	172	118	168	173	185	151	70	115	106	86	68	102	54	78	71
	Sobic.006G192332	0	0	0	0	0	0	0	0	0	235	350	350	435	399	457	267	570	486
	Sobic.006G192500	2297	1727	3671	4934	1319	1840	6353	4541	4329	1942	2096	2138	2440	2516	2667	1920	2471	3089
	Sobic.006G192600	94	77	63	55	55	58	48	61	43	76	99	73	40	71	43	42	76	55
	Sobic.006G192700	795	778	744	774	749	827	843	930	802	498	646	555	481	504	591	493	597	615
	Sobic.006G192800	559	503	533	396	433	481	410	403	421	393	397	326	310	397	410	338	415	392
	Sobic.006G192900	22	9	23	58	14	32	65	63	27	2	5	2	11	2	2	8	7	32
	Sobic.006G193000	328	177	449	1242	254	328	690	360	314	194	184	273	539	284	253	222	260	731
	Sobic.006G193100	1566	1314	1282	1035	1141	1274	1087	1272	1246	811	936	710	661	851	886	699	856	808
	Sobic.006G193200	86	42	43	59	44	43	148	138	96	27	46	22	65	29	52	80	40	82
	Sobic.006G193300	1669	1146	1024	854	1090	804	749	779	699	1133	1398	1038	805	994	1009	1020	873	826
	Sobic.006G193400	125	117	101	124	87	104	118	159	128	79	101	94	96	82	101	64	115	113
	Sobic.006G193500	660	493	448	399	456	469	443	476	385	305	437	363	295	341	362	278	367	340
	Sobic.006G193600	221	206	175	98	212	193	156	166	127	139	130	77	102	99	120	129	113	100
	Sobic.006G193900	238	171	301	321	120	116	369	204	194	257	283	151	327	238	214	287	215	291
	Sobic.006G194000	91	51	143	131	49	53	176	102	77	210	189	131	247	169	174	169	104	221
	Sobic.006G194100	199	113	427	364	90	73	339	169	114	227	238	260	289	201	184	133	127	239
	Sobic.006G194150	391	102	367	524	283	307	425	222	132	177	396	533	363	269	213	243	146	286
	Sobic.006G194200	1	0	4	5	0	3	7	4	1	46	72	90	78	57	72	44	27	57
	Sobic.006G194300	1211	514	1310	1258	868	1197	957	821	638	827	1418	1747	1034	964	965	587	595	774
	Sobic.006G194400	1919	1884	1766	1819	1631	1954	1804	2138	2018	1186	1355	1284	1312	1506	1640	1124	1702	1625
	Sobic.006G194500	285	245	307	320	266	369	334	377	304	146	193	249	228	209	230	153	226	236
	Sobic.006G194700	24	25	15	18	20	27	28	42	19	18	13	16	10	12	16	18	6	20
	Sobic.006G195100	33	27	30	50	54	85	101	112	103	9	11	15	11	11	17	5	14	18
	Sobic.006G195200	47	51	23	25	22	23	48	31	45	17	17	12	18	5	23	11	4	8
	Sobic.006G195400	97	100	86	57	94	102	92	116	95	17	28	16	16	17	21	26	29	30
	Sobic.006G195500	1066	781	638	557	635	640	442	412	526	671	819	551	458	603	607	523	604	501
	Sobic.006G195700	1470	1372	1271	1244	1168	1450	1344	1379	1423	748	934	843	832	879	1038	685	1082	953
	Sobic.006G195800	378	292	306	380	291	413	672	760	525	208	332	283	302	355	410	277	465	490
	Sobic.006G195900	12	12	13	28	12	21	46	44	42	1	5	5	6	12	10	9	16	12
	Sobic.006G196000	134	135	161	168	115	209	170	230	205	76	88	103	100	101	121	94	143	130
	Sobic.006G196100	25	40	21	19	20	31	24	21	19	8	7	6	3	4	7	0	9	2
	Sobic.006G196200	338	232	462	471	446	725	553	551	313	239	393	726	385	368	421	319	419	447
	Sobic.006G196300	583	480	432	396	402	418	423	442	376	389	499	428	341	382	413	346	418	406
	Sobic.006G196500	244	206	211	187	165	182	175	175	204	139	134	125	90	110	169	76	119	101
	Sobic.006G196600	182	162	138	123	127	123	92	129	103	109	120	90	61	71	119	69	92	80
	Sobic.006G196900	1662	1484	1566	1022	1032	1243	923	996	1151	966	1099	882	662	820	823	573	951	688
	Sobic.006G197100	0	0	0	0	0	0	34	0	3	15	28	9	28	2	7	3	0	2
	Sobic.006G197300	472	371	365	326	338	374	339	425	385	407	477	422	356	477	486	530	478	463
	Sobic.006G197400	228	190	246	106	181	205	120	138	154	280	304	303	149	174	219	87	219	189
	Sobic.006G197500	45	54	59	59	49	70	49	56	69	63	95	85	41	51	65	16	66	87
	Sobic.006G197600	56	33	44	48	47	51	63	71	56	65	105	80	87	79	63	72	84	74
	Sobic.006G197700	211	186	198	181	202	214	199	252	163	118	135	131	143	143	128	226	172	172
	Sobic.006G197800	550	352	748	1345	702	1146	1114	1148	1120	238	285	450	371	326	456	235	370	517
	Sobic.006G198300	2068	1876	1764	1591	1553	1494	1486	1688	1690	1482	1827	1379	1055	1351	1460	1254	1515	1443
	Sobic.006G198400	201	209	163	153	158	201	174	153	159	112	151	136	105	128	129	99	125	100
	Sobic.006G198500	155	118	100	113	163	199	220	238	146	130	155	125	196	152	209	457	172	304
	Sobic.006G198600	1731	1391	1267	1058	1253	1378	967	971	986	1347	1548	1267	950	1156	1149	1193	1155	1033
	Sobic.006G198800	44	24	26	32	40	22	188	27	31	20	26	24	29	21	25	28	28	24
	Sobic.006G198900	94	86	66	48	65	69	51	48	49	81	89	79	64	85	82	61	61	68
	Sobic.006G199000	136	124	126	128	109	98	129	133	131	53	68	46	33	75	81	46	70	70
	Sobic.006G199200	704	595	636	549	549	619	586	639	600	426	448	407	354	375	501	334	496	366
	Sobic.006G199700	26	25	36	34	23	26	47	46	51	19	17	14	24	25	26	17	46	26
	Sobic.006G200000	1045	901	1043	826	687	795	863	789	793	733	830	785	559	639	698	519	664	639
	Sobic.006G200500	298	283	318	338	281	311	381	423	340	228	288	270	273	311	308	288	344	374
	Sobic.006G200600	602	494	538	558	464	573	601	549	549	419	482	450	378	409	486	402	439	421
	Sobic.006G200700	1059	843	823	658	761	836	657	757	684	635	797	666	544	617	625	590	678	584
	Sobic.006G200800	665	532	525	378	514	471	404	439	401	439	495	419	351	407	432	351	380	367
	Sobic.006G200901	1778	1422	1320	968	1269	1165	1131	1143	1076	1202	1460	1159	880	953	1056	924	1025	1004
	Sobic.006G201000	22	21	16	22	16	13	50	46	32	26	32	31	33	18	25	6	13	14
	Sobic.006G201300	3186	3103	2886	1914	2635	2724	1366	1534	1942	1972	2666	2464	1912	2162	2251	1803	2327	2196
	Sobic.006G201350	40	31	33	36	35	28	17	21	20	24	42	44	32	38	28	19	30	30
	Sobic.006G201400	1114	959	1859	2160	1339	2573	3367	2998	2546	718	1217	1343	1430	1081	1584	1114	1280	1588
	Sobic.006G201450	50	31	83	84	48	124	157	125	134	21	58	38	49	48	53	43	34	63
	Sobic.006G201500	11759	9399	9656	7773	8520	9323	7580	7838	7069	8606	9648	8733	6915	7113	8044	6279	7936	7546
	Sobic.006G201600	315	327	325	280	211	220	191	178	197	259	313	227	86	115	136	48	146	118
	Sobic.006G201700	7	7	11	42	13	6	99	95	64	46	79	48	56	38	84	12	25	75
	Sobic.006G201800	526	471	425	358	356	380	367	388	360	391	447	380	287	326	334	358	371	339
	Sobic.006G201900	393	324	309	483	388	484	436	489	498	330	444	414	425	519	562	413	618	530
	Sobic.006G202000	137	142	136	228	120	143	192	239	205	108	137	150	117	150	169	90	189	160
	Sobic.006G202100	39	56	58	65	27	60	75	62	88	18	31	37	27	29	37	12	69	53
	Sobic.006G202150	69	65	72	107	35	63	94	83	112	37	49	36	46	53	44	20	78	54
	Sobic.006G202200	2879	2409	2489	2404	2301	2555	2923	3217	2564	1802	2241	1825	1949	2073	2203	1892	2185	2339
	Sobic.006G202300	33	26	24	27	25	23	31	31	22	10	25	23	20	23	22	19	23	14
	Sobic.006G202700	39	26	28	27	21	18	17	30	26	27	41	23	10	24	24	17	22	24
	Sobic.006G202800	480	416	394	380	356	350	379	409	348	348	368	279	271	260	322	219	281	286
	Sobic.006G203100	606	520	550	481	465	514	545	609	528	395	461	407	366	383	464	304	475	428
	Sobic.006G203200	488	464	567	479	289	372	351	324	392	474	646	527	250	263	348	93	286	291
	Sobic.006G203300	458	404	393	331	317	369	360	400	368	245	338	227	246	266	298	229	324	277
	Sobic.006G203400	1223	1016	1240	961	1286	1584	958	987	949	819	891	968	649	812	960	763	859	876
	Sobic.006G203600	36	29	35	49	29	38	68	46	49	12	17	16	26	11	17	12	22	18
	Sobic.006G203900	1014	832	947	903	802	885	1007	1012	942	440	589	553	531	531	604	506	584	642
	Sobic.006G204100	942	777	829	557	739	804	746	825	629	564	615	551	593	633	666	1014	736	761
	Sobic.006G204000	460	340	375	257	330	326	293	456	348	187	239	211	273	282	363	420	384	322
	Sobic.006G204200	279	279	317	401	246	407	346	351	349	198	272	315	267	284	280	258	288	330
	Sobic.006G204300	71	59	80	117	61	65	100	83	81	45	62	45	64	66	73	40	65	62
	Sobic.006G204400	285	252	261	274	241	218	252	281	293	238	301	244	235	278	318	239	294	276
	Sobic.006G204500	713	555	482	397	482	399	340	420	316	538	732	553	493	647	657	617	538	497
	Sobic.006G204600	138	104	120	100	65	106	96	77	82	108	135	109	82	98	96	109	94	108
	Sobic.006G204700	244	158	213	171	197	211	192	181	186	157	152	140	129	147	159	139	184	158
	Sobic.006G204800	258	258	266	230	221	245	309	276	236	189	227	187	164	198	205	180	217	206
	Sobic.006G204900	2252	2067	1965	1919	1854	2192	1816	1963	2058	1498	2063	1743	1661	1917	2095	1467	2062	1994
	Sobic.006G205200	31	23	15	31	51	81	90	98	60	12	26	13	29	18	28	41	12	39
	Sobic.006G205600	237	71	722	253	28	121	1049	1360	933	109	91	28	75	117	258	35	124	70
	Sobic.006G206000	1472	1177	1261	1095	1229	1577	1347	1542	1316	887	1094	1059	856	820	1132	477	1045	1033
	Sobic.006G206200	732	532	435	354	516	450	350	306	358	708	818	617	465	514	555	511	477	425
	Sobic.006G206600	152	121	111	99	99	98	84	76	88	97	129	111	90	90	83	76	97	82
	Sobic.006G206800	2332	2253	2159	2524	2041	2079	2131	2170	2321	1800	2326	1998	1945	1945	2086	1861	2028	2172
	Sobic.006G207000	41	42	60	73	37	44	77	90	73	17	13	13	18	16	17	16	17	35
	Sobic.006G207200	2237	1976	2016	2052	1764	2058	2600	2478	2029	1418	1789	1514	1589	1594	1851	1510	1882	1985
	Sobic.006G207300	1749	1830	1778	1933	1575	1846	1912	1853	2023	1060	1495	1367	1238	1383	1610	983	1715	1513
	Sobic.006G207400	2462	2208	2185	2923	2257	2642	2857	3093	3151	1758	2595	2059	2250	2279	2501	2057	2543	2922
	Sobic.006G207500	573	433	545	553	445	604	601	626	577	340	488	442	450	445	547	368	523	537
	Sobic.006G207600	435	363	390	375	345	440	428	441	335	274	371	350	289	303	317	248	292	327
	Sobic.006G207700	102	95	119	86	71	79	71	96	112	64	97	68	63	86	85	56	99	68
	Sobic.006G207800	531	413	449	388	406	492	382	448	426	304	368	350	338	391	443	379	413	417
	Sobic.006G207900	313	232	262	226	191	229	229	269	253	181	233	159	167	171	192	123	204	183
	Sobic.006G208000	16	15	5	20	17	9	30	56	26	33	83	48	53	49	38	28	39	54
	Sobic.006G208050	21	21	15	15	17	16	15	16	23	35	82	29	47	46	35	48	41	22
	Sobic.006G208200	108	81	80	110	97	154	150	144	126	106	153	208	166	155	197	108	229	217
	Sobic.006G208300	87	60	62	39	76	46	63	45	41	50	66	48	60	41	48	41	60	67
	Sobic.006G208400	1862	1577	1439	1105	1337	1344	997	1095	1105	1226	1506	1230	1003	1189	1272	1090	1148	980
	Sobic.006G208500	7136	6173	5825	4652	5820	6184	4360	4724	4366	5146	6180	5269	4546	4874	4974	4944	4977	4786
	Sobic.006G208700	17	19	4	6	18	21	13	22	12	0	0	0	0	1	0	0	1	1
	Sobic.006G208800	323	264	395	327	200	305	349	399	364	193	271	263	216	247	309	127	263	241
	Sobic.006G208900	1669	1532	1562	2085	1443	1635	1976	1963	1833	1164	1490	1409	1243	1299	1555	1019	1532	1409
	Sobic.006G209400	451	351	490	532	376	491	675	602	581	281	356	336	310	333	372	237	385	438
	Sobic.006G209500	1545	1374	1451	1483	1266	1496	1811	1742	1546	903	1165	1095	915	975	1162	900	1136	1219
	Sobic.006G209600	117	107	72	82	61	44	61	55	65	100	117	64	58	67	76	48	94	49
	Sobic.006G209700	392	365	366	306	331	362	356	404	396	293	331	325	252	303	316	190	306	288
	Sobic.006G209850	2046	2065	1954	2536	1818	2350	2440	2526	2786	1319	1753	1633	1596	1871	1961	1232	2248	1927
	Sobic.006G210000	1098	1140	1030	1168	904	1165	1097	1192	1290	732	932	861	742	818	971	576	1058	1032
	Sobic.006G210100	997	931	919	1263	781	980	870	993	1004	679	890	879	743	723	859	506	826	766
	Sobic.006G210200	1131	1113	1153	1350	981	1186	1189	1281	1386	679	913	878	801	896	965	505	1056	980
	Sobic.006G210300	366	409	1280	211	406	1306	1775	3676	2538	338	335	129	235	332	617	75	297	320
	Sobic.006G210400	293	230	296	292	249	320	222	267	244	218	240	225	207	229	233	353	260	273
	Sobic.006G210600	222	218	156	110	110	106	68	92	86	154	179	133	115	125	111	92	114	86
	Sobic.006G210700	694	662	730	1082	612	651	979	827	854	440	542	598	686	590	646	507	740	806
	Sobic.006G210800	1340	1034	1235	1998	1236	1163	1210	1181	962	981	1061	1092	1419	1152	973	1338	1086	1532
	Sobic.006G210900	321	315	379	492	325	341	326	283	294	204	224	180	205	157	169	115	174	220
	Sobic.006G211000	1103	709	673	737	823	604	655	984	490	447	462	466	445	477	492	974	436	531
	Sobic.006G211200	2381	1940	2090	2140	1825	2112	2298	2311	2020	1444	1746	1558	1460	1636	1867	1384	1908	2175
	Sobic.006G211300	20	17	13	17	12	14	30	16	15	10	19	11	3	2	19	6	1	6
	Sobic.006G211100	1160	903	880	854	888	975	809	847	828	746	939	742	696	759	793	795	801	778
	Sobic.006G211400	205	45	96	385	28	37	319	59	53	131	154	99	101	72	71	134	48	162
	Sobic.006G211500	653	605	570	668	558	662	672	653	625	440	655	507	473	515	543	412	541	615
	Sobic.006G211701	174	9	12	38	9	10	38	58	6	20	55	18	76	36	42	63	3	45
	Sobic.006G211800	3295	2766	2594	2182	2576	2573	2485	2581	2088	2345	2878	2262	2166	2237	2386	2377	2166	2283
	Sobic.006G211900	565	409	482	472	564	597	588	759	504	266	309	296	330	349	392	503	408	448
	Sobic.006G212000	525	408	414	396	355	383	304	351	353	346	375	314	267	255	334	247	312	292
	Sobic.006G212100	349	270	275	250	293	310	342	338	277	242	296	233	225	243	280	308	210	240
	Sobic.006G212200	109	132	140	161	233	187	473	382	351	109	111	63	125	84	148	57	150	160
	Sobic.006G212300	18	19	8	20	17	17	15	32	20	15	19	16	20	22	16	18	17	14
	Sobic.006G212400	141	120	149	168	121	135	180	189	192	101	210	156	111	93	114	87	77	119
	Sobic.006G212500	201	165	146	142	130	162	128	117	161	159	181	134	110	132	148	106	151	120
	Sobic.006G212600	62	81	70	93	51	79	103	86	112	68	84	96	83	78	112	67	134	95
	Sobic.006G212800	143	127	122	197	140	176	185	167	146	109	149	151	134	121	151	104	108	141
	Sobic.006G212900	1380	1162	1089	935	1023	1003	881	975	893	961	1163	984	896	899	1008	835	891	866
	Sobic.006G213000	15741	12195	12388	9412	11025	11546	8837	9074	7829	11198	12236	10381	8371	8938	9797	9123	8979	9274
	Sobic.006G213100	1830	1444	1821	2087	1536	2307	1962	2730	1909	920	1273	1448	1588	1664	1925	1629	2096	2161
	Sobic.006G213200	37	22	24	28	33	54	53	78	45	10	11	4	11	19	19	15	30	33
	Sobic.006G213300	1215	1335	1374	2278	1222	1635	2582	2697	2259	708	1007	956	1044	1128	1252	859	1438	1351
	Sobic.006G213400	1443	1162	1058	903	979	1071	745	739	733	939	1132	910	767	835	863	805	901	778
	Sobic.006G213500	440	445	550	869	584	713	744	826	862	289	490	519	521	511	597	384	521	632
	Sobic.006G213601	157	141	127	117	118	144	147	175	148	101	120	102	92	105	121	60	123	114
	Sobic.006G213700	411	405	418	321	269	317	375	355	372	337	424	316	307	314	343	372	303	361
	Sobic.006G213800	813	731	703	583	605	619	563	622	550	800	967	791	742	754	911	678	792	834
	Sobic.006G214000	7165	6574	5756	4521	5051	4678	3191	3474	3589	5672	6863	5414	4164	4970	5372	4297	4405	4550
	Sobic.006G214200	1235	1071	1173	1132	974	1085	1035	1076	952	884	1422	1349	1121	1012	1312	927	1191	1121
	Sobic.006G214300	3126	2390	2229	2916	2646	2459	2678	2844	2573	2959	4362	3421	3785	3851	4034	3244	3757	3836
	Sobic.006G214400	7980	7276	7637	6757	5832	7661	6206	6849	7394	4805	5705	4619	4381	5348	5978	3212	6029	5634
	Sobic.006G214500	507	378	655	877	504	940	627	711	632	254	355	707	396	375	444	199	452	553
	Sobic.006G214600	27	14	23	9	8	16	33	30	27	17	14	13	8	9	13	9	16	13
	Sobic.006G214700	364	315	394	401	354	468	427	403	410	245	262	263	237	259	275	305	325	299
	Sobic.006G215000	213	188	182	251	192	250	295	304	261	300	420	300	352	328	377	336	366	379
	Sobic.006G215050	576	544	610	628	498	716	547	620	730	392	527	550	456	475	609	294	602	601
	Sobic.006G215100	264	234	238	229	210	243	270	258	258	149	184	192	170	176	175	156	208	193
	Sobic.006G215200	261	250	236	136	188	177	112	154	157	196	229	160	156	174	171	139	200	159
	Sobic.006G215300	198	133	150	111	126	140	130	122	138	127	171	136	105	119	123	79	117	126
	Sobic.006G215400	202	119	113	154	182	178	111	105	92	354	533	401	327	407	509	294	469	348
	Sobic.006G215600	595	485	528	1329	530	519	1057	807	696	344	753	852	704	422	493	399	381	451
	Sobic.006G215650	42	51	50	53	55	44	42	35	49	41	44	44	37	35	37	24	46	33
	Sobic.006G215700	175	149	127	177	135	135	143	142	138	111	134	129	125	118	103	74	125	99
	Sobic.006G215800	32	17	34	24	24	32	16	23	16	122	187	167	136	160	157	156	192	106
	Sobic.006G215900	237	221	215	209	189	221	191	209	247	160	191	162	164	164	208	141	206	179
	Sobic.006G216000	565	460	377	334	376	367	278	301	282	419	411	356	306	301	317	319	333	269
	Sobic.006G216100	443	359	312	328	318	389	382	410	369	269	348	285	251	334	295	213	378	313
	Sobic.006G216200	1023	921	891	842	630	816	872	980	1046	803	1059	852	718	795	840	562	863	756
	Sobic.006G216400	45	24	38	118	35	95	135	220	94	32	44	58	56	18	39	21	47	45
	Sobic.006G216600	25819	20685	20347	16346	17810	19904	14527	15676	14157	15444	17801	15949	13605	14786	15399	13096	14715	14447
	Sobic.006G216800	531	489	534	596	388	495	577	628	626	325	427	408	377	397	423	268	522	450
	Sobic.006G217000	917	730	688	654	648	706	611	631	639	608	661	636	542	624	709	587	706	673
	Sobic.006G217200	276	227	244	311	234	302	259	266	278	122	183	203	160	149	167	97	161	178
	Sobic.006G217300	800	685	884	1076	568	587	1444	1056	895	599	785	568	631	608	662	619	633	722
	Sobic.006G217500	232	201	213	194	176	206	179	148	179	166	181	197	148	145	154	103	155	167
	Sobic.006G217700	1597	1444	1635	1718	1353	1619	1878	1887	1694	888	1100	1149	1070	1099	1229	1111	1204	1273
	Sobic.006G217800	28	18	14	31	15	25	18	38	10	3	9	3	12	9	13	10	9	3
	Sobic.006G217900	158	53	129	761	211	80	968	296	175	71	190	186	310	128	147	104	83	160
	Sobic.006G218000	117	113	158	169	54	78	180	122	117	106	111	97	103	86	105	65	90	131
	Sobic.006G218100	28	29	25	29	19	21	27	39	32	3	7	7	4	2	3	3	3	2
	Sobic.006G218200	20	27	27	29	24	20	25	27	27	4	9	4	2	2	4	1	0	4
	Sobic.006G218400	417	324	359	364	370	440	342	404	364	201	256	280	220	263	295	188	282	297
	Sobic.006G218600	1641	1260	1263	1284	1400	1417	1301	1592	1272	1115	1464	1244	1159	1239	1450	1197	1137	1235
	Sobic.006G218700	417	394	713	1047	505	852	1251	1208	1129	323	372	535	422	430	509	251	524	585
	Sobic.006G218900	272	269	285	397	265	306	427	396	355	207	250	234	244	225	229	173	251	254
	Sobic.006G219000	646	565	597	616	508	475	620	716	574	456	561	410	469	510	513	422	534	483
	Sobic.006G219100	905	720	712	709	517	521	736	942	545	825	1192	771	912	616	878	797	488	733
	Sobic.006G219150	35	38	31	60	26	49	76	84	63	13	32	17	36	32	37	26	39	45
	Sobic.006G219200	231	138	170	218	220	194	348	420	192	121	171	99	187	169	162	317	200	240
	Sobic.006G219250	549	501	504	653	436	540	589	637	721	214	267	222	276	297	330	180	395	304
	Sobic.006G219300	7503	7515	6725	5412	5852	6217	6812	6833	6957	4105	5143	3605	4286	5046	5374	4320	6076	4925
	Sobic.006G219500	2043	2060	1799	1153	1723	2100	1170	1521	1866	1006	1255	1151	873	1193	1313	580	1552	1312
	Sobic.006G219600	2977	2527	2297	2265	2361	2218	2502	2591	2412	1820	2375	1856	1784	2022	2157	1771	2177	1948
	Sobic.006G219801	83	95	74	98	78	84	80	70	84	71	73	57	75	81	90	40	91	95
	Sobic.006G220000	819	736	778	1048	674	1018	1259	1237	1290	449	603	538	560	600	701	425	743	801
	Sobic.006G220200	1437	791	1291	1805	583	595	2656	1157	1022	1840	2695	1447	1743	1331	1550	1990	1164	2344
	Sobic.006G220300	88	36	94	119	20	27	273	105	105	115	128	61	122	86	143	155	114	220
	Sobic.006G220400	454	313	390	369	352	406	477	459	413	383	429	373	328	378	452	383	442	446
	Sobic.006G220500	173	162	142	147	163	160	235	192	144	172	198	150	196	220	198	160	202	243
	Sobic.006G220600	197	153	180	215	141	220	236	281	207	81	117	146	135	149	177	152	196	178
	Sobic.006G220700	1034	800	849	705	693	837	784	799	639	591	732	630	592	673	605	591	627	633
	Sobic.006G220800	1081	986	886	757	755	825	883	897	763	608	857	655	641	617	765	600	699	669
	Sobic.006G220900	1438	1441	1361	1776	1107	1508	2039	1947	1805	842	1106	1028	1093	1016	1281	844	1332	1224
	Sobic.006G221000	2570	2231	2562	2931	2489	2943	3195	3750	3034	1691	2508	2168	2412	2640	3054	2461	2544	2951
	Sobic.006G221101	129	92	131	81	80	101	58	121	105	78	87	96	63	57	71	50	64	72
	Sobic.006G221200	5481	3997	4027	2679	3506	3506	2682	2622	2179	3830	3898	3204	2586	2754	2938	2716	2759	2398
	Sobic.006G221300	5541	5711	5189	4265	4848	5423	4489	4810	4891	3438	4233	3610	3181	3420	3996	3022	3996	3809
	Sobic.006G221400	595	502	446	409	389	514	338	398	398	411	503	402	292	343	383	256	362	364
	Sobic.006G221600	2328	1911	1682	1539	1777	1585	1319	1359	1489	1948	2555	1877	1846	2126	2365	1805	2471	2121
	Sobic.006G221800	656	599	624	529	494	629	474	490	616	234	273	191	228	250	284	112	255	206
	Sobic.006G222000	0	0	0	0	0	0	0	1	0	113	149	123	85	102	122	110	120	139
	Sobic.006G222100	156	162	149	151	118	165	240	247	219	135	179	161	175	183	231	162	296	254
	Sobic.006G222300	433	419	416	542	357	477	546	586	556	237	344	302	359	391	403	241	429	416
	Sobic.006G222400	3498	3054	3210	2998	2908	3295	2796	2865	2848	2480	3005	2576	2161	2267	2503	2131	2405	2387
	Sobic.006G222500	630	441	474	351	415	430	464	523	455	437	506	387	371	431	485	362	470	384
	Sobic.006G222600	80	80	83	88	74	96	94	121	68	52	64	54	62	58	70	100	84	73
	Sobic.006G222700	336	242	307	251	279	336	359	518	377	187	190	143	235	268	299	273	289	312
	Sobic.006G222800	67	61	56	76	48	54	71	52	81	50	51	55	53	52	74	47	76	59
	Sobic.006G222901	5	8	7	5	7	8	7	8	2	16	25	26	24	23	23	22	31	24
	Sobic.006G223101	41	34	45	47	32	44	59	47	65	96	201	231	173	163	204	115	144	214
	Sobic.006G223200	651	550	624	620	489	601	664	671	653	387	499	430	438	436	511	398	561	517
	Sobic.006G223300	5073	4391	4202	3956	3374	3581	2713	2762	3485	3256	3500	3145	2118	2600	2767	1734	2958	2078
	Sobic.006G223400	38	46	37	34	21	29	29	35	23	28	39	28	32	37	32	37	36	24
	Sobic.006G223500	100	79	49	71	61	60	42	53	36	60	78	61	61	75	54	68	42	58
	Sobic.006G223601	48	49	50	53	75	50	57	50	57	18	30	16	27	24	17	26	22	20
	Sobic.006G223800	42	17	26	25	9	12	10	19	20	14	18	12	12	15	16	11	8	10
	Sobic.006G223900	77	54	64	56	66	54	61	67	81	38	37	38	33	39	39	41	49	38
	Sobic.006G224000	44	44	54	49	33	49	52	48	56	22	35	31	36	27	32	20	41	35
	Sobic.006G224100	773	834	796	1009	639	854	929	894	1115	492	615	571	578	649	765	366	907	745
	Sobic.006G224300	221	206	151	154	139	145	177	175	167	129	142	98	113	137	145	88	137	118
	Sobic.006G224800	794	757	654	732	682	822	887	896	852	532	733	601	597	585	723	614	735	695
	Sobic.006G225100	187	159	146	130	157	204	134	162	185	102	107	102	100	116	137	88	132	121
	Sobic.006G225300	1559	1385	1465	1382	1173	1452	1444	1472	1384	1016	1273	1211	986	1046	1289	848	1191	1198
	Sobic.006G225400	1061	817	730	749	749	824	633	573	629	761	862	775	598	651	726	602	728	703
	Sobic.006G225600	565	505	702	933	570	710	1078	966	878	366	537	585	490	548	592	451	556	657
	Sobic.006G225800	276	207	185	186	207	196	186	179	180	188	224	169	143	169	168	120	181	141
	Sobic.006G225900	84	96	88	199	54	87	183	192	191	87	157	140	112	75	118	76	115	75
	Sobic.006G226000	11	11	11	20	11	19	9	32	17	13	26	9	18	10	28	13	20	17
	Sobic.006G226100	594	486	575	1179	679	1020	1087	1201	995	313	569	612	643	583	774	538	756	869
	Sobic.006G226200	2075	1865	1493	1059	1418	1308	1016	1043	1158	1242	1545	1362	1122	1289	1346	1093	1402	1341
	Sobic.006G226300	3274	2712	2869	2935	2667	3244	2799	3014	2890	2174	2525	2244	1903	2148	2173	1910	2331	2179
	Sobic.006G226500	1392	1138	1057	859	1001	997	744	738	697	979	1116	1014	770	786	835	687	798	747
	Sobic.006G226601	172	177	176	223	136	231	285	296	309	79	91	85	69	107	116	52	104	75
	Sobic.006G227200	21	13	16	141	12	39	202	216	129	2	6	4	10	6	3	3	9	10
	Sobic.006G227400	44	56	41	60	42	43	121	99	67	96	126	80	93	71	82	86	81	77
	Sobic.006G227500	46	34	32	35	23	18	27	15	15	227	393	189	126	52	97	40	31	49
	Sobic.006G227900	45	19	23	36	76	106	88	108	33	11	9	11	38	37	57	64	38	70
	Sobic.006G228000	1668	1825	1549	814	607	779	403	487	681	1249	1455	1117	385	467	530	178	491	338
	Sobic.006G228100	1324	1057	1035	692	758	515	569	715	651	765	765	687	469	491	519	512	557	465
	Sobic.006G228200	65	51	38	64	51	51	89	102	71	9	13	7	10	22	26	15	20	29
	Sobic.006G228300	95	75	64	98	92	86	236	148	102	60	151	76	97	72	80	148	62	116
	Sobic.006G228400	140	101	103	102	73	96	75	67	115	28	30	14	20	25	25	16	31	21
	Sobic.006G228500	1021	916	1021	1263	844	1000	1285	1274	1158	679	803	789	690	783	854	562	878	849
	Sobic.006G228700	941	765	976	2200	1103	1568	2277	2192	1932	400	752	828	706	625	834	553	730	1079
	Sobic.006G228833	815	855	912	753	739	822	1412	1353	1696	275	286	224	265	307	418	103	268	320
	Sobic.006G229300	14	16	8	23	24	25	30	57	18	9	10	20	5	16	9	5	7	10
	Sobic.006G229600	77	66	69	47	55	83	57	66	72	38	57	53	35	62	64	37	67	54
	Sobic.006G230300	132	132	148	257	128	169	223	190	191	76	112	118	143	123	146	114	158	152
	Sobic.006G230400	447	304	501	471	297	308	534	501	462	270	298	230	282	286	329	247	246	264
	Sobic.006G230500	155	74	473	1241	152	281	711	439	392	113	67	237	333	204	177	95	103	463
	Sobic.006G230600	2	1	4	20	6	0	1	0	1	2	0	2	17	2	2	0	1	35
	Sobic.006G230700	62	54	230	326	22	22	218	28	56	39	16	66	133	65	66	25	49	115
	Sobic.006G230800	566	218	1136	2270	261	318	1248	338	423	408	415	870	1295	868	587	491	586	1294
	Sobic.006G230900	250	155	512	709	118	176	506	254	249	78	44	83	254	75	69	49	51	204
	Sobic.006G231100	411	262	1117	1347	110	207	1288	810	777	362	177	308	671	384	354	202	378	597
	Sobic.006G231200	197	101	558	807	46	81	648	283	279	202	99	169	443	225	244	100	222	362
	Sobic.006G231266	22	24	32	26	35	38	40	56	31	18	16	21	32	34	31	72	32	53
	Sobic.006G231332	448	269	986	1371	99	150	1132	496	611	441	282	414	808	594	439	239	506	733
	Sobic.006G231400	54	40	38	46	42	59	24	42	41	39	30	41	24	32	39	29	41	37
	Sobic.006G231500	2469	1812	1811	1628	1872	1810	1435	1413	1302	1882	1988	1725	1420	1469	1537	1420	1316	1405
	Sobic.006G231700	1752	1444	1624	1347	1316	1542	1375	1487	1251	1203	1489	1307	1077	1135	1321	1056	1255	1330
	Sobic.006G231800	1727	1575	1656	2039	1315	1876	1939	1885	2300	1107	1392	1308	1133	1304	1381	814	1567	1485
	Sobic.006G231900	470	477	536	609	414	667	534	601	586	362	379	448	447	396	536	323	573	625
	Sobic.006G232000	461	380	390	389	368	354	553	529	399	295	389	303	302	341	349	338	335	369
	Sobic.006G232100	1	6	1	1	3	4	86	2	6	17	4	1	31	5	2	1	6	42
	Sobic.006G232200	1217	1078	1234	1309	1065	1278	1460	1465	1239	894	1252	1084	1081	1060	1203	1044	1241	1363
	Sobic.006G232300	31	20	26	25	22	41	33	23	29	17	17	14	28	31	21	28	30	22
	Sobic.006G232400	119	84	84	107	100	151	100	127	108	99	125	129	126	147	142	204	167	177
	Sobic.006G232500	65	8	16	31	23	26	41	60	16	0	19	3	9	9	17	18	10	14
	Sobic.006G232600	884	791	803	743	709	776	813	885	771	433	601	527	508	544	611	743	679	636
	Sobic.006G232800	1779	1504	1379	1024	1233	1237	1019	1074	1016	1049	1248	930	816	942	1007	1027	949	851
	Sobic.006G232900	382	365	284	212	216	316	192	195	267	173	188	176	163	175	159	104	221	179
	Sobic.006G233000	663	526	513	386	473	525	402	536	487	429	527	432	402	373	426	378	437	372
	Sobic.006G233100	5018	5219	5012	3318	3592	4441	3763	4122	4330	2655	3145	2197	2462	2951	3098	2372	3086	2563
	Sobic.006G233200	22	32	12	14	21	20	23	13	29	19	20	13	13	14	16	12	15	16
	Sobic.006G233300	4335	3395	3336	3081	3171	3400	2432	2478	2787	3200	3893	2935	2379	2635	2952	2238	2522	2240
	Sobic.006G233500	154	235	408	1386	451	1218	2038	2120	2427	38	69	49	111	93	196	46	203	168
	Sobic.006G233600	35	21	23	10	35	39	63	94	34	5	4	3	16	17	15	51	23	23
	Sobic.006G233700	1959	1666	1726	2023	1679	1856	1781	1837	1885	1322	1639	1425	1265	1573	1680	1523	1624	1562
	Sobic.006G233800	26	14	18	100	30	49	102	82	59	19	39	31	34	16	27	10	18	26
	Sobic.006G233900	35	33	31	40	29	38	45	46	44	23	20	29	22	25	29	14	25	20
	Sobic.006G234100	865	515	812	870	683	963	1035	1576	928	443	495	479	587	691	756	734	575	850
	Sobic.006G234200	66	72	70	40	54	49	45	39	55	35	35	20	20	30	45	30	39	33
	Sobic.006G234300	593	638	581	417	431	545	358	394	469	416	423	338	270	370	413	152	428	312
	Sobic.006G234400	80	66	68	70	62	85	92	81	92	68	60	58	62	42	67	63	60	61
	Sobic.006G234433	8	15	9	31	30	41	53	60	34	30	36	41	18	23	28	12	27	34
	Sobic.006G234500	31	35	31	31	29	42	48	43	59	17	28	22	19	11	22	7	32	31
	Sobic.006G234601	264	248	307	434	213	266	508	508	519	470	631	549	549	604	692	332	715	689
	Sobic.006G234700	658	661	633	687	559	641	784	810	761	437	528	499	456	534	587	488	612	566
	Sobic.006G235100	7	1	1	0	0	1	149	0	2	68	29	3	70	3	3	4	1	14
	Sobic.006G235200	6	2	5	13	4	7	296	28	7	142	65	23	116	15	23	11	8	13
	Sobic.006G235300	7	5	4	13	11	16	44	90	22	1	1	4	5	0	5	1	4	2
	Sobic.006G235350	20	16	22	21	17	16	24	39	17	14	25	16	19	30	23	46	25	30
	Sobic.006G235400	99	130	84	70	78	89	99	98	116	78	87	86	72	103	100	87	138	124
	Sobic.006G235500	158	97	128	89	79	84	107	100	73	72	94	91	87	73	83	65	78	75
	Sobic.006G235600	2774	1852	1791	1593	1790	1272	1250	1281	1210	1673	2243	1488	1315	1547	1677	1417	1356	1087
	Sobic.006G235700	310	247	260	229	281	313	230	251	256	180	223	234	204	218	228	220	238	219
	Sobic.006G235900	77	51	84	85	29	65	98	106	92	48	73	39	63	79	88	36	74	72
	Sobic.006G235800	700	629	876	733	338	541	922	1122	1022	491	627	370	630	749	883	443	679	650
	Sobic.006G236000	3584	3495	3202	3130	2795	3111	2632	2634	3155	2351	3118	2494	2299	2573	2761	1975	2807	2385
	Sobic.006G236500	187	138	137	208	124	175	341	364	266	82	140	115	172	118	144	190	143	179
	Sobic.006G236700	6951	6692	6224	5339	5215	5792	4598	4851	5707	4238	5118	3804	3703	4168	4685	2941	4479	3732
	Sobic.006G236800	1829	1669	1489	978	1301	1208	859	953	1011	1283	1404	1223	981	1122	1114	945	1169	1059
	Sobic.006G236900	14	20	29	29	9	19	27	25	13	13	21	15	18	14	11	8	5	8
	Sobic.006G237000	1517	1186	1084	741	973	932	764	842	744	1009	1221	887	857	921	919	908	864	802
	Sobic.006G237100	844	684	697	541	668	712	451	554	526	510	673	584	536	589	591	652	602	588
	Sobic.006G237200	1380	1104	1146	1043	1017	1033	1260	1255	1086	879	1169	984	979	1082	1136	1098	1036	1110
	Sobic.006G237300	91	84	85	41	38	62	74	49	46	53	66	39	43	46	53	29	48	51
	Sobic.006G237400	1088	1097	1187	1344	1036	1266	1646	1613	1560	802	996	862	836	893	1136	679	1113	1083
	Sobic.006G237500	234	226	140	140	142	171	103	121	128	133	180	147	111	143	152	115	174	123
	Sobic.006G237800	105	98	89	73	101	99	243	285	144	77	112	56	120	75	99	82	47	109
	Sobic.006G237900	348	324	414	437	290	429	434	426	439	213	270	303	272	284	317	250	373	377
	Sobic.006G238000	762	389	469	323	1150	765	755	1150	553	345	364	251	863	1236	1363	1968	1490	1317
	Sobic.006G238200	106	135	112	79	72	99	200	192	194	81	91	75	98	130	146	90	163	139
	Sobic.006G238400	179	205	180	185	174	195	166	203	194	116	124	114	110	142	152	95	124	152
	Sobic.006G238500	14	12	18	15	12	15	15	8	13	13	14	17	21	11	19	14	10	19
	Sobic.006G238600	708	661	806	601	555	728	901	849	953	439	502	415	438	480	636	302	620	543
	Sobic.006G238700	1507	1337	1266	1016	1085	1134	967	1087	1045	975	1032	934	766	830	882	840	910	833
	Sobic.006G238900	21	28	31	30	42	32	23	21	26	17	27	25	25	21	20	36	20	26
	Sobic.006G239000	6347	5471	5947	6869	5561	6365	6835	7343	6523	3951	6005	4601	5770	5775	6497	6519	5943	6715
	Sobic.006G239100	96	83	94	116	58	89	127	112	120	78	87	92	45	49	58	39	61	64
	Sobic.006G239300	359	267	313	304	242	284	331	324	287	214	320	246	224	229	264	234	296	307
	Sobic.006G239400	396	343	315	307	291	312	269	342	299	265	314	284	273	223	266	200	276	245
	Sobic.006G239700	28	30	19	23	16	27	27	42	26	7	21	10	19	11	12	7	21	14
	Sobic.006G239800	1238	1140	1259	1445	1091	1492	1234	1278	1271	754	952	1200	825	865	1018	723	966	1091
	Sobic.006G240100	522	420	430	449	381	447	335	369	424	333	376	323	256	343	317	198	350	362
	Sobic.006G240200	58	45	42	25	31	34	31	41	30	34	33	19	32	24	21	20	34	25
	Sobic.006G240300	1180	1020	1027	797	955	910	620	649	801	691	835	811	539	630	722	552	678	656
	Sobic.006G240400	2246	1966	1776	1473	1791	1858	1486	1802	1752	1544	2158	1588	1494	1646	1805	1664	1769	1532
	Sobic.006G240500	584	502	773	1086	585	803	908	913	829	370	407	509	455	472	489	318	472	579
	Sobic.006G240700	786	708	904	956	862	1225	1035	1150	1158	427	558	557	591	584	730	443	780	822
	Sobic.006G240800	330	307	376	438	267	460	473	456	487	258	312	309	305	306	371	231	342	394
	Sobic.006G240900	2996	3090	3773	4624	3065	4517	4380	4835	4993	1776	2582	3057	2531	2571	3095	1723	3158	3056
	Sobic.006G241100	71	53	47	49	33	53	74	113	80	70	95	67	81	110	111	62	137	125
	Sobic.006G241200	37	19	22	48	7	51	56	119	74	35	28	27	64	82	116	29	99	117
	Sobic.006G241300	10	3	6	10	4	32	23	56	19	3	0	2	17	17	23	9	33	49
	Sobic.006G241350	119	44	104	228	84	381	104	211	128	25	42	105	88	173	184	46	102	223
	Sobic.006G241400	57	34	79	187	35	170	149	170	136	17	31	47	78	82	108	53	84	200
	Sobic.006G241600	790	571	664	781	664	1230	591	771	722	326	381	563	537	534	682	367	535	696
	Sobic.006G241800	2259	2165	2135	1751	1683	2020	1572	1764	1982	1223	1463	1146	1219	1260	1337	1078	1455	1258
	Sobic.006G241900	209	171	219	255	160	201	247	232	189	83	112	93	102	109	128	119	129	140
	Sobic.006G242000	4403	3420	4176	6149	5210	5483	8358	8886	6410	2198	3055	2477	3051	3225	4255	2916	3632	3717
	Sobic.006G242100	301	149	405	307	102	137	586	536	367	150	305	136	257	198	237	368	189	266
	Sobic.006G242300	1127	884	936	725	818	832	761	717	686	845	888	795	662	677	789	763	726	728
	Sobic.006G242401	197	186	178	132	163	209	155	204	169	117	160	127	141	149	125	112	134	142
	Sobic.006G242500	2064	1762	1543	1049	1282	1316	911	1037	1075	1371	1686	1588	1086	1159	1340	1112	1183	1154
	Sobic.006G242900	44	27	24	23	19	10	43	28	15	11	25	9	14	8	12	38	6	16
	Sobic.006G243000	154	130	122	108	119	141	130	137	131	79	106	97	71	102	95	128	103	110
	Sobic.006G243100	488	354	309	308	358	318	275	303	267	372	437	344	299	364	357	332	315	297
	Sobic.006G243200	58	50	27	21	39	8	51	39	4	128	164	47	67	55	42	383	54	66
	Sobic.006G243400	4028	3117	2462	2229	2710	2298	2007	1718	1488	2760	2977	2108	1903	2262	2136	2824	2045	1808
	Sobic.006G243500	252	312	240	261	194	225	254	291	303	217	259	225	229	251	313	172	341	220
	Sobic.006G243700	76	72	52	40	43	52	37	33	33	73	72	82	49	59	44	41	37	52
	Sobic.006G244000	179	211	192	245	128	151	226	202	262	146	247	173	180	134	163	155	160	203
	Sobic.006G244200	0	0	0	0	1	1	1	0	0	10	15	23	20	19	13	7	10	17
	Sobic.006G244300	596	487	547	579	507	583	583	603	600	326	442	456	409	395	480	344	465	525
	Sobic.006G244400	4	5	4	21	5	6	86	42	38	3	3	2	7	7	7	4	14	8
	Sobic.006G244500	29	6	10	12	6	4	160	6	2	124	208	75	79	12	19	26	8	30
	Sobic.006G244600	1168	1094	1137	1006	957	1131	983	1070	961	818	1101	928	857	842	970	768	927	950
	Sobic.006G244700	1143	917	907	770	864	881	773	839	631	866	1056	876	772	840	870	842	768	812
	Sobic.006G244800	4445	3960	4318	5741	3351	3794	4577	4314	4100	4047	5729	5116	4189	3672	4217	3003	3479	4065
	Sobic.006G244900	1944	1655	1730	1434	1389	1638	1652	1627	1270	1244	1481	1312	1281	1307	1471	1225	1376	1384
	Sobic.006G245000	108	103	107	79	87	95	106	89	87	55	78	67	55	53	87	45	72	61
	Sobic.006G245100	976	884	905	942	754	887	1009	931	824	550	733	659	613	642	721	600	730	749
	Sobic.006G245200	223	231	241	209	209	325	278	264	316	189	237	219	205	204	245	139	293	265
	Sobic.006G245400	5882	5372	5255	6073	4598	5732	7164	7865	6804	3256	4480	3671	3914	4260	4752	3511	4810	4717
	Sobic.006G245500	1442	1202	1456	2749	1556	2065	2000	1527	1767	955	1227	1399	1395	1108	1402	831	1227	1584
	Sobic.006G245600	465	463	567	450	241	371	368	403	398	244	235	164	159	233	223	93	241	221
	Sobic.006G245700	2874	2449	2486	2310	2159	2467	2271	2287	2375	1893	2339	2175	1751	1979	2245	1578	2075	2163
	Sobic.006G245800	267	212	170	239	191	205	176	194	200	184	216	162	154	171	186	123	205	174
	Sobic.006G245900	1008	882	834	1015	894	955	897	981	970	681	808	768	657	734	807	559	850	774
	Sobic.006G246900	2800	2873	2879	3167	2411	2925	3492	3619	3592	1907	2397	2184	1983	2215	2360	1491	2477	2336
	Sobic.006G247000	25	20	11	18	33	30	10	20	13	7	11	9	8	16	11	5	21	15
	Sobic.006G247100	2392	1205	1377	2880	1275	1276	4152	2910	1465	1931	4433	2590	2509	1881	1964	2450	1550	2393
	Sobic.006G247500	28	28	19	45	30	36	25	46	44	15	31	16	29	19	23	3	32	22
	Sobic.006G247700	246	182	161	174	279	296	359	407	332	88	57	53	112	129	160	95	155	103
	Sobic.006G247800	1798	1534	1443	1137	1029	1091	841	985	1023	1325	1390	1023	710	792	880	456	803	696
	Sobic.006G247900	4532	3946	3561	3529	3415	3708	2945	3372	3142	3028	3787	2936	2793	3117	3420	2589	3408	3089
	Sobic.006G248200	6	2	6	2	1	5	3	13	2	24	19	29	27	53	48	60	60	46
	Sobic.006G248300	6410	6329	7224	10086	5148	7105	11047	10172	11322	2482	3349	2829	3469	2885	3484	2084	3450	3737
	Sobic.006G248350	0	0	0	0	0	0	0	0	0	102	118	117	102	116	117	88	125	106
	Sobic.006G248400	1043	925	894	859	797	880	906	962	792	670	892	683	660	734	795	819	786	769
	Sobic.006G248500	287	261	281	244	189	245	199	254	233	215	209	189	188	195	191	146	201	172
	Sobic.006G248600	20	12	16	16	12	28	19	19	16	16	21	15	11	17	22	15	21	15
	Sobic.006G248700	275	262	273	183	175	201	184	193	283	112	126	122	130	133	135	100	166	191
	Sobic.006G248900	1815	1465	1320	733	1043	869	720	809	705	1372	1350	920	705	881	928	822	845	627
	Sobic.006G249100	137	121	103	56	85	80	67	76	71	54	57	38	42	54	56	24	65	63
	Sobic.006G249300	14	3	14	31	5	14	24	34	17	10	22	22	14	10	10	22	4	18
	Sobic.006G249400	2487	2394	2416	1837	1174	1709	1784	1967	2291	1691	1727	1093	1753	2327	2268	2028	1925	2325
	Sobic.006G249500	115	86	71	55	70	73	70	83	74	62	90	35	54	64	77	62	78	50
	Sobic.006G249700	649	567	586	609	488	603	677	724	610	425	532	457	468	435	512	419	533	519
	Sobic.006G250000	40	49	62	47	39	68	68	70	84	9	8	10	9	13	11	8	21	18
	Sobic.006G250100	239	187	183	181	207	204	162	185	173	141	145	147	130	144	166	97	174	161
	Sobic.006G250200	35	27	39	171	44	86	95	114	100	41	38	71	64	57	77	44	78	119
	Sobic.006G250300	656	565	616	510	475	576	526	509	503	426	510	432	416	419	469	377	482	433
	Sobic.006G250800	818	570	492	377	504	530	486	482	403	452	488	390	375	394	490	428	422	368
	Sobic.006G250900	2862	2274	2354	2574	2204	2458	2972	2921	2440	1913	2373	2006	1884	1943	2119	1944	1931	2202
	Sobic.006G251000	3732	3046	3184	4415	3448	3905	3588	3711	3485	1962	2768	2586	2475	2660	2799	2410	2859	2773
	Sobic.006G251500	648	641	681	702	543	658	920	845	747	464	555	535	488	539	606	392	594	597
	Sobic.006G251600	1081	878	812	686	822	830	593	653	659	713	783	713	546	645	658	526	655	586
	Sobic.006G251701	218	186	215	127	162	179	158	158	148	97	116	105	98	86	104	70	103	85
	Sobic.006G251800	908	709	785	774	749	867	684	715	637	622	799	671	606	635	644	540	652	592
	Sobic.006G251900	1922	1706	1739	2140	1578	1884	1783	1798	2035	1159	1597	1438	1315	1388	1593	1023	1541	1538
	Sobic.006G252000	69	54	62	82	59	74	87	83	88	27	49	38	49	53	53	18	89	59
	Sobic.006G252100	611	510	559	568	490	580	522	612	576	487	573	553	451	489	484	386	482	500
	Sobic.006G252200	4980	4166	4254	3207	3687	3798	2963	3017	2687	3767	4662	3911	3120	3328	3549	3272	3062	3207
	Sobic.006G252300	173	169	195	162	150	190	184	211	193	141	150	140	160	135	182	117	161	173
	Sobic.006G252466	319	348	267	272	314	277	258	249	262	201	178	160	210	248	246	174	270	276
	Sobic.006G252600	25	13	14	8	6	3	16	8	7	16	22	10	11	14	4	11	17	13
	Sobic.006G252700	981	903	928	864	844	928	965	954	960	655	844	785	637	683	763	573	806	792
	Sobic.006G252800	17	21	13	16	19	21	15	9	28	9	11	11	14	14	12	10	17	19
	Sobic.006G252900	1664	1459	1449	1477	1320	1571	1379	1537	1548	1017	1182	1115	1049	1128	1270	947	1283	1281
	Sobic.006G253000	1152	939	970	826	878	912	756	784	761	644	762	687	549	662	690	583	588	624
	Sobic.006G253400	1019	856	825	861	799	864	846	868	822	450	547	403	452	455	441	344	503	346
	Sobic.006G253801	4	11	29	18	1	1	25	7	15	12	8	2	17	13	10	21	6	7
	Sobic.006G254100	872	719	784	756	633	787	738	754	611	617	740	654	556	636	723	551	591	743
	Sobic.006G254200	2	0	0	2	1	2	2	2	5	182	236	144	188	190	195	94	235	155
	Sobic.006G254300	5167	4521	4032	2896	3439	3086	2480	2691	2631	4024	4790	3646	2923	3344	3369	3272	3192	2976
	Sobic.006G254500	4367	3516	3674	4547	3870	4571	5232	6055	4926	2125	2936	2618	3142	3256	3408	3941	3446	4190
	Sobic.006G254600	427	356	402	426	363	427	425	428	432	271	367	333	273	261	318	250	343	293
	Sobic.006G254700	518	444	454	467	414	475	505	554	553	320	388	367	334	412	441	284	416	413
	Sobic.006G254800	145	113	111	112	105	137	134	153	144	88	112	92	66	90	86	55	100	90
	Sobic.006G255000	430	432	534	573	299	541	522	574	631	237	311	233	334	340	326	227	376	372
	Sobic.006G255100	1427	1246	1210	1132	1019	1268	1063	1222	1164	820	971	825	853	926	967	705	975	940
	Sobic.006G255200	28	29	19	22	14	14	14	11	8	19	27	27	13	22	28	14	17	18
	Sobic.006G255300	1897	1896	2002	1825	1735	2171	2214	1978	2207	1615	2136	1660	1354	1439	1733	1007	1539	1668
	Sobic.006G255400	62	50	54	55	34	58	47	32	43	39	45	24	25	18	25	6	13	15
	Sobic.006G255600	96	52	44	72	101	70	280	140	39	13	39	51	56	61	35	45	26	73
	Sobic.006G255800	199	136	163	129	128	141	139	149	130	233	313	272	242	256	293	210	283	311
	Sobic.006G255900	2008	1667	1721	1370	1817	1922	1475	1649	1448	1228	1546	1243	1305	1383	1389	1359	1463	1464
	Sobic.006G256100	833	732	771	700	553	662	583	617	729	621	720	597	477	515	600	471	513	524
	Sobic.006G256300	295	237	214	258	214	275	291	221	235	676	811	655	751	728	826	603	877	697
	Sobic.006G256500	1293	1275	1407	1542	1042	1543	1671	1640	1544	861	976	1091	903	950	1072	701	1095	1115
	Sobic.006G256600	1025	889	885	709	799	847	756	881	668	634	771	566	687	643	794	714	741	688
	Sobic.006G256801	56	34	39	38	45	46	37	30	35	34	25	38	37	22	43	30	32	34
	Sobic.006G257001	2218	1861	1806	1688	1561	1908	1752	1942	1707	1223	1558	1395	1287	1343	1465	1111	1486	1462
	Sobic.006G257200	4794	4512	4564	4697	3988	4653	4477	4447	4742	2577	3430	3008	2820	3118	3477	2543	3685	3509
	Sobic.006G257300	549	453	457	418	357	422	427	487	465	296	346	303	328	378	377	302	361	315
	Sobic.006G257500	172	167	205	270	161	242	292	271	275	60	84	105	73	69	114	55	102	122
	Sobic.006G257600	285	243	254	279	192	263	224	232	264	163	235	191	169	188	211	136	219	191
	Sobic.006G257700	304	262	1335	526	265	1253	2724	4807	3341	175	142	91	214	270	568	52	375	393
	Sobic.006G257800	535	528	654	837	507	696	927	887	851	323	426	425	462	441	554	404	549	617
	Sobic.006G257900	9874	8799	9596	13017	7895	11024	14966	15633	14819	6305	7888	6736	6774	7198	8614	4585	9009	8488
	Sobic.006G258000	403	344	352	456	316	394	356	415	419	350	418	387	394	461	497	392	550	582
	Sobic.006G258100	1	1	2	1	1	3	1	2	1	33	49	40	46	25	36	40	65	53
	Sobic.006G258300	135	102	93	91	100	100	81	83	91	121	148	147	111	128	122	153	144	107
	Sobic.006G258400	237	233	228	175	182	205	194	221	230	133	197	147	152	172	197	93	182	160
	Sobic.006G258500	882	763	870	1653	812	961	1065	1212	1031	562	757	836	893	982	1007	637	1024	1191
	Sobic.006G258600	51	52	42	57	53	44	56	74	59	55	75	56	51	70	76	82	70	83
	Sobic.006G258700	150	136	156	339	145	180	221	200	204	85	153	232	201	166	194	126	130	175
	Sobic.006G258800	13	10	14	30	8	13	17	23	17	4	9	19	18	14	14	5	12	13
	Sobic.006G258900	283	251	263	211	231	301	199	217	233	154	212	197	179	163	214	129	181	213
	Sobic.006G259000	334	432	675	235	388	920	785	1678	1060	172	225	125	151	208	359	65	148	252
	Sobic.006G259201	522	418	407	291	338	374	289	360	366	361	447	329	245	339	377	235	394	327
	Sobic.006G259401	760	576	515	416	462	495	395	407	387	398	530	455	354	385	452	396	419	419
	Sobic.006G259600	5	6	4	2	4	6	3	6	3	22	24	22	25	16	28	18	23	27
	Sobic.006G259700	1584	1125	1210	1583	1267	1582	1265	1574	1423	1113	1449	1246	1157	1214	1364	910	1076	1270
	Sobic.006G259800	255	239	200	220	189	208	206	197	225	35	33	42	37	39	34	17	35	32
	Sobic.006G259900	892	604	565	494	634	573	613	580	469	591	718	564	499	571	578	592	523	537
	Sobic.006G260000	161	163	164	149	120	169	162	167	168	68	92	86	90	87	103	58	96	74
	Sobic.006G260200	35	4	11	24	12	12	59	64	21	11	86	23	22	11	24	27	10	22
	Sobic.006G260300	4161	3397	3920	4652	3269	4039	4348	4068	3804	2638	4042	3854	3499	3084	3589	2715	2865	3838
	Sobic.006G260400	10173	7473	7117	4920	6489	5916	4616	4244	3704	7701	8905	7161	5397	5874	5815	6485	4863	5337
	Sobic.006G260500	1000	810	781	735	780	765	842	898	779	631	805	612	660	689	732	674	708	669
	Sobic.006G260600	204	213	202	180	187	252	201	208	259	145	204	169	145	152	218	152	225	188
	Sobic.006G260800	628	508	695	597	523	812	525	606	569	354	449	546	440	433	496	323	480	533
	Sobic.006G260900	377	319	312	304	283	397	361	402	348	179	175	164	192	175	200	125	203	156
	Sobic.006G261100	1890	1682	1868	1853	1541	1965	1640	1760	1726	1237	1579	1507	1203	1257	1365	1126	1391	1442
	Sobic.006G261200	783	971	969	498	480	543	404	437	523	795	801	522	378	535	571	191	674	488
	Sobic.006G261300	434	361	407	525	335	371	586	493	400	297	365	339	316	330	369	367	345	409
	Sobic.006G261400	2705	2665	2456	2025	2018	2052	2042	2092	2226	1974	2508	1946	1690	1910	2105	1485	1969	1752
	Sobic.006G261500	993	874	898	742	906	912	990	908	852	557	679	541	676	669	826	749	773	734
	Sobic.006G261600	1872	1788	1145	635	1361	937	1111	953	708	1249	1479	742	1141	1336	1434	1317	1625	1029
	Sobic.006G261700	563	468	442	323	386	426	406	468	419	390	440	370	378	390	426	430	445	384
	Sobic.006G261800	2464	2092	2229	2215	2007	2157	1987	2145	1949	1590	1948	1641	1581	1779	1758	1701	1804	1874
	Sobic.006G261900	1247	924	1031	742	840	984	609	618	591	918	989	892	742	710	858	648	640	741
	Sobic.006G262100	4833	4138	4400	3949	3638	3834	4206	3792	4196	3163	4206	3282	2929	2917	3217	2710	2906	2864
	Sobic.006G262200	74	68	69	104	73	95	95	106	118	40	44	46	50	60	77	27	80	57
	Sobic.006G262300	558	444	495	354	378	435	332	327	306	445	453	394	349	343	400	275	341	313
	Sobic.006G262400	546	531	546	588	448	555	619	684	651	373	508	401	368	402	520	289	466	453
	Sobic.006G262501	696	539	513	659	564	614	623	697	842	531	676	503	550	595	671	438	677	667
	Sobic.006G262600	900	811	703	584	627	680	455	546	588	524	572	414	345	436	430	284	429	479
	Sobic.006G262800	233	209	206	164	173	188	150	137	165	139	134	110	100	124	155	101	125	124
	Sobic.006G262700	57	50	50	78	37	51	42	55	77	23	53	44	42	30	49	18	48	35
	Sobic.006G262900	434	344	387	447	409	418	390	407	422	217	308	314	274	237	331	229	287	277
	Sobic.006G263000	397	356	432	489	327	505	388	474	525	299	321	321	338	337	378	227	405	335
	Sobic.006G263100	188	164	291	288	145	165	535	478	403	161	182	129	200	216	294	237	298	274
	Sobic.006G263200	319	228	182	224	234	218	242	270	204	255	365	251	242	258	297	178	293	273
	Sobic.006G263300	813	710	891	861	504	411	584	425	342	871	933	787	903	1000	982	484	1119	812
	Sobic.006G263400	417	364	338	265	320	282	170	214	223	394	434	377	296	299	332	221	321	262
	Sobic.006G263600	319	208	911	236	153	613	1323	2086	1532	264	262	113	250	268	545	108	221	262
	Sobic.006G263700	268	248	284	241	212	295	316	300	299	172	216	181	232	238	278	278	277	333
	Sobic.006G263800	88	71	77	56	75	74	91	113	81	46	96	58	74	107	132	120	105	99
	Sobic.006G263900	207	161	159	117	117	163	148	153	148	123	138	129	97	102	132	83	123	100
	Sobic.006G264000	942	954	930	824	868	870	916	954	885	607	791	544	657	750	773	863	827	744
	Sobic.006G264100	52	42	36	38	60	66	56	89	45	28	39	27	50	32	45	45	38	44
	Sobic.006G264201	1026	330	522	352	639	631	669	1677	489	277	318	197	545	611	626	1285	390	765
	Sobic.006G264300	1978	1617	1668	1671	1387	1555	1512	1502	1417	1285	1625	1441	1243	1339	1434	1223	1330	1382
	Sobic.006G264500	325	298	348	394	349	375	482	495	460	229	289	268	264	244	284	217	334	305
	Sobic.006G264900	1397	733	1228	1244	1423	1881	1329	2325	1567	663	1077	1264	1260	1286	1484	1271	807	1377
	Sobic.006G265000	57	56	39	26	67	44	30	51	30	29	28	17	22	41	37	31	30	45
	Sobic.006G265200	3155	3028	3021	4932	3037	3418	4488	3873	3970	2140	3361	2778	3116	3294	3558	2627	3680	3840
	Sobic.006G265300	934	916	946	1004	837	1150	1017	1094	980	654	780	754	600	780	835	691	865	883
	Sobic.006G265400	68	94	73	20	69	91	101	36	56	51	90	42	87	55	79	118	80	66
	Sobic.006G265600	6934	5707	5322	4329	4808	4977	4050	4184	3974	5137	6168	4834	4007	4260	4428	3916	4101	3648
	Sobic.006G265700	119	106	83	73	72	69	86	78	99	119	141	79	70	112	78	90	90	88
	Sobic.006G265800	996	949	785	656	643	706	617	663	672	695	814	709	556	646	734	646	699	708
	Sobic.006G265900	147	145	160	169	118	178	160	174	161	119	134	111	110	120	105	121	126	138
	Sobic.006G266000	182	146	153	122	129	152	101	90	108	132	147	122	98	116	130	85	130	118
	Sobic.006G266100	1327	974	1034	820	951	1032	853	791	735	861	961	925	674	720	828	650	714	788
	Sobic.006G266200	1651	1247	1241	1064	1079	1207	699	729	765	1169	1410	1193	961	967	1107	923	1037	847
	Sobic.006G266300	88	48	59	138	60	47	107	128	72	75	121	76	71	91	95	62	80	109
	Sobic.006G266600	840	759	967	990	707	987	1021	1033	977	532	601	594	596	591	664	461	664	759
	Sobic.006G266700	725	638	600	477	518	543	518	537	552	464	585	486	425	468	524	375	496	491
	Sobic.006G267000	1	2	4	1	1	8	24	45	25	8	13	1	22	7	21	6	2	13
	Sobic.006G267100	130	86	99	483	121	86	218	99	123	86	99	121	273	172	96	134	133	234
	Sobic.006G267200	4539	3227	3651	6937	3532	2896	3709	2870	2718	2804	3522	3176	4212	3368	3061	2953	2868	4354
	Sobic.006G267300	456	376	413	427	382	382	461	487	394	313	386	396	309	296	380	291	364	354
	Sobic.006G267500	3270	2777	2549	2401	2618	2741	2130	2410	2494	2043	2742	2369	2071	2282	2382	1962	2315	2484
	Sobic.006G267600	1276	1283	1180	1270	1086	1304	1314	1385	1321	868	1122	911	880	992	1074	757	1122	1095
	Sobic.006G267700	29	6	4	18	7	10	50	53	14	3	20	6	20	10	19	21	10	16
	Sobic.006G267800	621	507	645	950	573	753	831	774	764	422	644	531	556	549	558	537	572	813
	Sobic.006G267900	11	8	17	13	17	25	17	21	10	9	28	8	15	21	17	19	10	27
	Sobic.006G268000	82	71	68	69	61	121	94	97	111	35	58	48	37	50	75	35	64	64
	Sobic.006G268200	3651	1895	3347	2064	3701	4606	3455	5596	3804	1261	1815	1318	1387	2091	2667	1791	1180	2216
	Sobic.006G268300	172	120	161	162	133	170	177	194	169	190	242	195	177	191	226	180	198	183
	Sobic.006G268600	109	130	94	160	103	135	178	163	172	77	111	114	100	90	131	71	140	98
	Sobic.006G268800	21	17	18	25	10	16	25	13	18	10	14	8	16	7	9	2	5	6
	Sobic.006G268900	2700	2229	2235	1781	1901	1931	1888	1817	1673	2076	2536	2127	1672	1693	1942	1684	1645	1603
	Sobic.006G269000	231	306	260	257	211	327	377	437	406	203	231	195	200	250	315	185	359	318
	Sobic.006G269200	11376	6030	16181	28972	15088	25822	13186	15689	12656	5942	13381	27810	15453	12986	16108	6118	9819	16234
	Sobic.006G269400	208	130	177	207	200	230	158	237	173	141	181	208	188	189	245	212	212	187
	Sobic.006G269600	394	385	467	572	398	732	534	672	661	202	316	308	245	233	346	120	351	288
	Sobic.006G269700	147	148	241	282	165	246	381	294	312	109	123	105	138	111	157	90	150	174
	Sobic.006G269800	709	679	649	594	544	634	533	518	575	479	602	625	447	536	554	417	569	524
	Sobic.006G269900	1677	1192	988	921	1006	893	792	771	681	1494	1800	1255	1041	1288	1137	1218	1064	1014
	Sobic.006G270000	188	146	174	169	141	154	150	170	121	161	167	127	114	158	164	109	152	125
	Sobic.006G270100	383	294	212	293	273	285	366	302	246	253	349	235	215	242	300	166	211	210
	Sobic.006G270200	180	152	178	155	143	187	140	173	154	124	171	108	119	152	167	147	200	152
	Sobic.006G270300	431	398	461	494	328	332	433	358	398	280	347	277	307	284	383	212	322	320
	Sobic.006G270400	2246	2038	2077	1987	1890	2036	2146	2297	2142	1530	1892	1482	1569	1717	1870	1417	1771	1625
	Sobic.006G270500	1725	1576	1475	1132	1143	1263	1191	1377	1252	1308	1679	1265	1190	1336	1429	985	1461	1186
	Sobic.006G270600	870	759	749	745	680	740	753	797	723	594	784	671	534	565	636	498	589	625
	Sobic.006G270700	1171	1236	1520	2439	1489	1935	1669	1633	2141	310	515	489	514	615	495	313	800	548
	Sobic.006G270900	1484	1286	1326	1071	1116	1381	1158	1173	1247	700	908	833	633	685	798	625	787	742
	Sobic.006G271000	1743	1661	1615	1305	1242	1428	1247	1380	1383	1199	1416	1262	1016	1172	1192	963	1281	1134
	Sobic.006G271100	26	8	12	27	22	18	32	32	14	10	50	10	30	26	36	39	23	23
	Sobic.006G271200	888	731	729	798	688	746	669	776	750	512	632	541	496	514	571	421	542	488
	Sobic.006G271300	612	551	679	893	710	834	1350	1413	1306	318	306	323	493	676	756	473	995	829
	Sobic.006G271500	525	449	432	504	393	393	715	568	434	482	572	472	532	510	501	580	497	474
	Sobic.006G271600	98	103	110	76	64	74	50	57	67	195	295	230	131	145	180	101	164	134
	Sobic.006G271700	334	328	307	244	235	297	248	217	284	221	285	223	222	234	252	180	264	239
	Sobic.006G271800	4138	3821	3468	2772	2864	2873	2748	2784	2967	3104	3907	2807	2918	3372	3668	3232	3480	3140
	Sobic.006G271900	694	584	518	505	540	572	396	462	531	476	520	418	347	424	481	309	487	413
	Sobic.006G272100	93	86	65	72	44	93	61	80	77	2	7	3	3	0	3	1	7	2
	Sobic.006G272200	2286	1943	1986	1659	1602	1796	1403	1568	1508	1560	1873	1726	1321	1322	1558	1196	1425	1372
	Sobic.006G272300	97	78	70	50	58	51	28	41	34	49	52	54	38	40	33	24	35	34
	Sobic.006G272450	18	21	17	7	14	13	17	15	17	14	11	7	9	19	26	17	15	15
	Sobic.006G272500	1399	1185	1236	1279	1420	1512	1588	1918	1420	716	1032	922	862	864	998	799	955	1109
	Sobic.006G272600	135	48	39	97	25	28	106	46	25	70	125	55	67	50	58	122	42	88
	Sobic.006G272700	2	5	14	11	5	8	22	27	22	9	11	7	11	8	9	3	6	9
	Sobic.006G272800	4388	4014	5205	5744	3729	4690	6150	5864	5890	2969	3792	3245	3348	3493	4049	2837	3840	4017
	Sobic.006G273000	684	413	942	1474	916	1517	1040	1181	1308	207	269	474	428	546	668	446	546	667
	Sobic.006G273200	2042	1794	2010	2699	1845	2423	2435	2459	2477	1130	1489	1461	1497	1427	1679	1141	1550	1698
	Sobic.006G273400	492	379	337	350	340	415	337	421	351	238	311	268	256	343	338	406	402	348
	Sobic.006G273500	336	297	304	205	229	233	172	173	224	209	271	210	214	186	203	140	188	192
	Sobic.006G273600	489	422	336	143	168	128	121	150	124	217	212	136	64	96	89	39	75	63
	Sobic.006G273800	162	136	436	264	174	552	1271	2345	1296	159	183	125	181	178	397	128	234	257
	Sobic.006G273900	222	217	247	168	190	192	187	164	205	174	196	139	153	150	170	157	181	139
	Sobic.006G274000	33	31	22	14	37	17	16	24	32	26	24	23	17	35	35	24	48	23
	Sobic.006G274100	189	160	149	171	133	150	183	172	197	142	169	133	151	151	172	102	213	144
	Sobic.006G274200	3746	3262	3211	2179	2541	2753	2534	3335	2563	2046	2285	1690	2008	2121	2350	1854	2222	1874
	Sobic.006G274300	1193	973	2299	1368	624	1445	2950	4155	3166	873	893	532	768	740	1147	605	837	925
	Sobic.006G274400	132	54	69	145	48	55	647	708	245	41	64	27	65	34	60	99	51	78
	Sobic.006G274600	2020	1715	1880	1961	1747	1952	2182	2153	1950	1293	1573	1507	1432	1514	1663	1521	1686	1798
	Sobic.006G274700	503	308	733	914	429	819	1313	1305	994	410	600	739	627	497	677	497	463	735
	Sobic.006G274800	794	651	647	503	612	543	522	480	411	532	598	494	449	510	562	552	459	430
	Sobic.006G274866	2170	2374	2303	2379	1891	2516	2123	2424	2740	1107	1414	1193	1213	1143	1481	1046	1484	1264
	Sobic.006G275000	1429	1299	1319	1168	1282	1403	1286	1429	1325	934	1205	1010	1033	1103	1293	928	1316	1200
	Sobic.006G275200	235	185	187	349	170	143	137	114	109	189	230	232	290	191	150	125	152	278
	Sobic.006G275500	2015	2035	1843	1954	1636	1921	1769	1806	2092	1345	1705	1321	1287	1475	1654	1037	1811	1525
	Sobic.006G275600	377	360	328	268	294	336	287	330	301	226	292	233	184	197	259	160	229	237
	Sobic.006G275700	148	105	135	157	95	138	151	181	150	96	103	76	88	102	112	63	120	104
	Sobic.006G275800	3871	3188	2984	2291	2659	2666	2064	2237	2008	2470	2926	2321	2279	2577	2564	2524	2436	2509
	Sobic.006G276000	110	104	131	126	97	142	126	137	123	69	88	77	70	69	83	46	114	82
	Sobic.006G276100	90	106	117	118	76	131	197	195	165	42	56	76	76	55	112	66	98	122
	Sobic.006G276200	546	483	583	552	372	433	404	434	403	449	486	469	373	338	410	239	341	339
	Sobic.006G276500	0	0	0	0	0	0	0	0	0	19	33	44	30	42	33	32	37	44
	Sobic.006G276700	2562	2035	2143	1864	2018	2138	2154	2284	1994	1578	2105	1548	1591	1754	1870	1857	1804	1979
	Sobic.006G276900	286	229	221	138	187	163	134	200	163	180	243	177	127	127	168	102	136	121
	Sobic.006G277000	292	235	202	227	203	240	219	284	226	188	224	164	157	184	216	173	245	205
	Sobic.006G277200	757	587	894	1277	829	824	1099	989	897	502	630	659	714	634	750	653	690	894
	Sobic.006G277300	286	250	358	321	209	247	240	259	252	209	216	183	176	208	206	131	230	194
	Sobic.006G277550	0	0	0	2	0	1	4	0	0	25	33	92	51	36	28	32	20	29
	Sobic.006G277600	64	35	43	215	130	94	527	157	43	220	358	388	545	322	285	525	158	442
	Sobic.006G277700	0	0	0	0	2	2	453	0	0	69	8	2	59	0	15	0	0	14
	Sobic.006G277800	2	2	14	172	24	25	522	800	518	71	123	24	61	18	18	15	18	33
	Sobic.006G278000	750	794	635	583	622	728	559	664	700	549	726	485	452	528	597	375	631	461
	Sobic.006G278100	582	293	415	679	252	274	921	697	428	428	700	423	579	481	460	664	378	526
	Sobic.006G278200	315	299	346	349	279	428	343	402	387	190	222	226	168	193	226	108	236	262
	Sobic.006G278400	332	312	310	323	336	368	270	310	318	213	292	245	238	244	281	253	274	323
	Sobic.006G278500	2620	1951	1750	1605	1949	1983	1437	1605	1344	1905	2018	1630	1440	1688	1688	1592	1658	1533
	Sobic.006G278700	834	712	761	692	635	752	771	808	753	565	714	619	567	667	738	541	774	742
	Sobic.006G278800	269	205	264	422	350	501	562	796	444	83	132	125	219	199	275	277	317	286
	Sobic.006G279100	477	360	442	762	462	560	666	764	726	153	273	258	293	221	315	210	274	348
	Sobic.006G279200	1566	1463	1406	1590	1425	1627	1123	1183	1400	965	1297	1052	1028	1157	1247	880	1354	1127
	Sobic.006G279600	29	23	32	65	39	71	49	80	64	20	30	33	38	48	40	35	37	39
	Sobic.006G279700	194	140	187	283	193	333	297	385	256	125	169	219	214	231	282	207	306	285
	Sobic.006G279800	25	15	17	60	24	43	66	74	58	1	0	0	1	2	1	0	2	1
	Sobic.006G279900	321	242	298	392	295	360	406	444	392	87	129	140	171	140	186	132	197	208
	Sobic.006G280000	3071	2658	2409	2051	2148	2082	1983	1960	1927	2234	2638	2005	1892	2175	2172	2376	2150	2007
	Sobic.006G280050	730	504	566	373	500	541	417	572	392	466	546	503	538	542	594	803	520	559
	Sobic.006G280100	2002	2057	2029	1958	1607	2051	1731	1831	2117	1460	1750	1539	1448	1435	1723	1181	1787	1623
	Sobic.006G280200	2550	2511	2288	2205	2170	2436	1879	1957	2083	1658	2109	1900	1631	1775	2029	1347	1873	1762
	Sobic.006G280250	12	9	9	18	18	10	33	41	21	5	12	11	3	2	7	13	4	9
	Sobic.006G280300	159	81	77	177	87	103	281	315	162	50	146	75	85	58	85	201	81	86
	Sobic.006G280400	3	3	6	11	7	6	8	6	7	14	15	16	13	15	19	14	22	17
	Sobic.006G280500	1283	1093	1082	982	940	1029	952	1050	980	949	1088	938	821	845	1044	847	907	922
	Sobic.006G280600	936	790	746	720	677	713	773	737	670	658	782	667	593	679	643	601	635	669
	Sobic.006G280800	319	273	313	319	282	320	210	294	282	183	252	219	199	220	259	214	269	220
	Sobic.006G280900	234	222	245	337	235	280	268	337	288	141	212	205	195	196	244	128	250	213
	Sobic.006G281000	727	600	559	682	457	480	586	672	563	523	625	518	526	502	553	479	585	506
	Sobic.006G281066	550	439	408	382	358	406	318	343	317	451	574	443	372	417	459	446	445	356
	Sobic.006G281200	1839	1502	1391	1177	1320	1360	1100	1119	1085	1054	1233	1050	751	836	895	814	782	844
	Sobic.006G281300	23	21	22	21	28	26	26	30	33	1	2	3	1	0	1	0	2	2
	Sobic.006G281400	3014	2992	2766	2020	2243	2456	1563	1618	2236	1601	2084	1908	1454	1609	1749	1240	1713	1536
	Sobic.006G281500	1355	1119	1055	860	952	987	898	965	940	826	994	905	751	807	824	731	783	683
	Sobic.006G281600	214	168	194	234	178	241	194	242	222	146	173	155	148	140	163	101	144	137
	Sobic.006G281700	821	756	727	655	576	633	685	737	716	543	639	493	450	493	579	382	640	493
	Sobic.006G281800	923	896	808	762	761	667	813	787	718	638	871	743	690	678	690	530	694	719
	Sobic.006G281900	1394	1315	1243	1215	1076	1127	1108	1155	1219	908	1141	938	776	864	1000	633	998	985
	Sobic.006G282200	2583	2273	2167	1785	1778	1844	1985	2085	1767	1957	2438	1935	1740	1885	2034	1612	1871	1864
	Sobic.006G282300	276	59	125	277	64	41	516	272	97	248	459	206	292	154	150	388	130	215
	Sobic.007G000100	2685	2458	2447	2424	2345	2771	1947	2069	2638	1905	2414	2265	1932	2204	2439	1751	2504	2368
	Sobic.007G000200	651	559	460	648	520	652	766	749	729	414	630	480	477	487	567	535	518	501
	Sobic.007G000300	431	421	413	454	368	426	428	470	465	268	392	315	283	310	343	197	388	302
	Sobic.007G000400	1850	1727	1699	1653	1472	1942	1525	1763	1670	1113	1423	1254	1097	1275	1379	1120	1311	1342
	Sobic.007G000500	5257	3963	3093	2478	2575	2298	1966	2210	2306	3802	3865	2473	1857	2575	2786	1953	2377	2048
	Sobic.007G000700	1072	1041	910	909	748	725	924	1003	946	620	845	576	548	565	643	429	624	528
	Sobic.007G000800	775	636	617	656	583	619	582	603	640	470	602	547	473	479	531	412	503	513
	Sobic.007G000900	494	498	414	344	346	343	300	369	434	351	370	345	279	312	363	217	401	301
	Sobic.007G001200	570	467	416	386	396	436	442	485	413	377	443	311	320	367	391	376	453	362
	Sobic.007G001500	3411	2795	2601	2112	2504	2717	2004	2034	1868	2032	2690	2132	1818	1804	1895	1839	1779	1649
	Sobic.007G001900	75	18	14	21	13	14	78	138	29	11	27	10	16	3	18	48	3	18
	Sobic.007G002000	16	6	2	6	4	4	14	34	1	4	6	7	11	5	7	16	8	21
	Sobic.007G002200	1339	1099	1292	1416	1094	1472	1281	1365	1305	850	1151	1263	1019	1066	1269	814	1166	1187
	Sobic.007G002300	318	324	361	502	270	368	573	582	544	182	273	268	238	239	294	191	303	282
	Sobic.007G002500	285	206	247	274	198	270	345	424	361	140	218	176	158	179	185	175	240	264
	Sobic.007G002600	520	439	496	601	342	409	604	563	521	242	291	248	250	265	309	232	272	275
	Sobic.007G002800	394	323	346	206	225	216	254	231	232	189	210	157	172	150	160	177	172	151
	Sobic.007G002900	659	638	800	800	612	895	795	897	873	319	474	534	434	492	547	342	644	635
	Sobic.007G003100	1048	820	922	738	776	817	847	861	782	597	765	612	570	576	650	541	589	622
	Sobic.007G003400	12	0	4	37	8	4	4	1	0	0	30	143	6	17	9	1	5	7
	Sobic.007G003500	34	10	32	317	100	128	138	103	77	6	28	91	57	37	55	8	28	74
	Sobic.007G004000	1013	931	891	943	791	922	926	962	962	615	794	715	578	661	758	484	704	673
	Sobic.007G004100	212	144	230	387	223	336	380	368	395	111	126	131	153	144	201	108	190	241
	Sobic.007G004200	1690	1577	1389	1136	1153	1133	954	1029	1068	1284	1585	1308	971	1136	1201	999	1139	1033
	Sobic.007G004300	27	14	25	17	15	23	53	54	27	12	11	7	12	13	16	7	14	10
	Sobic.007G004400	50	44	46	49	50	45	35	41	44	34	47	34	25	33	31	33	32	35
	Sobic.007G004500	1493	1372	1402	1464	1475	1575	1573	1685	1692	767	1216	979	1051	1026	1244	1034	1169	1221
	Sobic.007G004600	69	16	21	12	30	25	46	134	32	12	11	16	51	49	54	194	33	66
	Sobic.007G004700	191	105	143	109	189	212	241	504	182	210	245	221	397	459	498	688	379	500
	Sobic.007G004800	116	29	63	44	79	107	200	427	67	42	52	72	93	110	110	165	90	127
	Sobic.007G005200	436	491	498	1034	544	810	920	1058	1047	357	530	525	596	648	826	360	925	902
	Sobic.007G005300	1195	1019	1222	1261	1106	1647	1217	1599	1243	662	885	1007	881	964	1042	750	1026	1038
	Sobic.007G005400	1324	954	940	804	874	835	874	896	827	933	1049	754	729	862	839	1361	881	797
	Sobic.007G005500	1899	1654	1562	1225	1262	1199	1415	1330	1275	1281	1515	1009	912	1146	1166	1013	1146	880
	Sobic.007G006100	84	90	77	181	103	138	270	217	193	60	96	101	91	76	117	81	72	110
	Sobic.007G006200	158	188	178	435	196	302	494	500	426	138	259	223	238	178	280	169	183	247
	Sobic.007G006501	3	2	20	66	18	19	129	147	109	6	6	4	3	3	10	4	17	22
	Sobic.007G006600	378	331	453	517	321	414	627	721	559	204	277	213	184	198	229	125	174	231
	Sobic.007G006700	27	27	34	39	24	58	74	82	75	9	24	10	14	26	15	8	30	27
	Sobic.007G006800	187	160	152	106	135	131	81	115	103	64	64	38	42	60	62	38	68	57
	Sobic.007G006900	634	569	525	498	514	542	432	632	495	951	1178	1099	924	969	1025	715	1065	1019
	Sobic.007G007000	158	156	189	198	125	178	216	199	215	108	127	145	120	132	152	72	143	192
	Sobic.007G007200	141	142	176	200	170	199	142	183	161	0	0	1	1	0	0	1	0	0
	Sobic.007G007800	245	184	144	141	158	165	95	138	124	172	154	127	82	109	128	90	104	107
	Sobic.007G007900	3320	2840	2604	2095	2389	2550	2280	2460	2313	2510	2723	2499	2078	2181	2394	2036	2299	2219
	Sobic.007G008000	16	10	25	12	13	30	15	27	25	15	16	18	11	4	6	2	4	11
	Sobic.007G008200	720	628	564	615	596	635	470	516	558	885	1180	1020	901	1108	1094	824	1000	1057
	Sobic.007G008300	1472	1160	1014	1006	952	1104	763	921	971	968	1046	827	692	833	892	633	872	858
	Sobic.007G008400	43	11	13	15	19	23	13	21	15	3	16	9	7	11	13	16	11	10
	Sobic.007G008700	6	6	6	16	8	12	32	52	40	6	14	1	3	4	4	2	1	5
	Sobic.007G008800	1925	1655	2349	2836	1884	2762	2850	2955	2840	1286	1647	1837	1779	1940	2244	1199	2164	2376
	Sobic.007G008900	1392	1442	1550	1685	1320	1770	1852	1900	1953	751	1018	1044	1060	1162	1351	932	1332	1460
	Sobic.007G009000	655	627	649	821	532	750	730	754	769	474	580	620	555	515	600	340	624	583
	Sobic.007G009100	769	711	677	624	574	704	585	685	676	412	543	472	481	497	582	417	588	575
	Sobic.007G009200	1026	792	837	678	762	844	669	697	677	640	813	738	610	744	842	760	777	786
	Sobic.007G009300	245	291	254	291	236	299	348	337	424	186	261	163	225	277	379	141	391	310
	Sobic.007G009400	685	572	500	589	475	499	475	473	480	553	635	507	414	513	505	444	476	460
	Sobic.007G009500	45	46	66	27	23	33	50	72	47	19	19	12	13	16	16	14	16	13
	Sobic.007G009700	1685	1511	1497	1196	1228	1377	1211	1291	1171	1104	1408	1252	1006	1141	1122	894	1083	1142
	Sobic.007G010000	210	155	189	197	158	209	271	340	293	65	89	77	96	97	99	69	102	136
	Sobic.007G010100	190	189	232	535	237	419	307	343	364	0	6	9	8	6	7	3	11	11
	Sobic.007G010200	1116	1008	871	780	852	863	847	957	837	474	556	408	358	402	511	378	411	419
	Sobic.007G010550	207	174	170	149	147	163	128	157	160	105	119	124	110	108	139	88	122	149
	Sobic.007G010700	598	553	523	557	540	619	604	616	647	251	306	276	279	287	381	240	373	335
	Sobic.007G010800	323	278	260	349	279	323	281	344	283	158	221	191	179	186	208	169	253	224
	Sobic.007G010900	723	669	693	638	527	647	735	764	673	569	675	541	455	460	547	437	515	521
	Sobic.007G011000	164	142	298	321	144	311	440	660	498	82	135	115	139	150	205	75	146	178
	Sobic.007G011200	1167	926	2218	1118	725	1623	2312	3388	3118	816	829	582	619	890	1226	329	869	804
	Sobic.007G011300	1083	1047	1079	1418	880	1292	1402	1413	1392	490	691	711	755	777	969	510	1099	993
	Sobic.007G011400	1027	954	1100	1388	928	1343	1209	1308	1271	661	900	946	768	886	916	635	993	980
	Sobic.007G011600	5890	4695	4583	4347	4363	4619	3443	3687	3665	4128	5128	4527	3515	3862	4230	3279	3835	3748
	Sobic.007G011700	6	5	3	6	6	1	59	4	1	29	4	3	28	10	5	5	3	13
	Sobic.007G011800	1235	1083	1061	1027	977	1088	1067	1237	1072	813	969	856	749	756	962	666	909	813
	Sobic.007G012300	1	0	1	0	0	2	0	0	1	133	135	129	98	127	150	174	163	195
	Sobic.007G012400	11	16	7	15	8	5	9	10	11	206	255	176	155	204	198	222	204	211
	Sobic.007G012800	24	19	17	29	38	44	48	51	38	48	74	33	58	50	68	102	62	70
	Sobic.007G012900	1455	1142	1140	934	992	1233	979	1020	906	749	848	707	647	659	739	621	655	712
	Sobic.007G013000	347	270	280	237	262	295	244	301	254	226	231	186	155	215	223	231	227	194
	Sobic.007G013100	28	24	25	18	20	33	12	34	20	22	23	19	15	19	21	14	26	21
	Sobic.007G013200	131	148	101	102	109	126	79	70	101	74	85	71	88	75	81	77	77	88
	Sobic.007G013300	1175	1120	1034	912	997	963	1009	1059	974	789	1026	794	685	757	835	824	825	811
	Sobic.007G013400	1083	924	1020	901	955	1147	958	1080	912	669	795	783	740	821	821	1178	865	846
	Sobic.007G013500	813	711	724	621	668	759	751	782	655	511	556	540	511	561	595	570	592	550
	Sobic.007G013601	292	251	345	332	291	356	301	368	317	12	14	14	18	25	19	8	40	17
	Sobic.007G013700	397	381	430	432	273	360	531	571	562	19	33	21	31	34	42	18	55	30
	Sobic.007G013900	1897	1620	1728	1428	1373	1564	1441	1462	1311	1246	1596	1296	1181	1157	1358	1083	1178	1197
	Sobic.007G014600	30	18	22	51	21	18	28	34	15	22	69	53	33	34	53	44	36	52
	Sobic.007G014700	19272	14025	14017	9281	12595	11718	8089	9047	7417	7362	10041	8229	7648	8203	8543	8366	6490	6952
	Sobic.007G014800	4288	3909	3936	3866	3404	3987	3572	3812	3818	2858	3833	3316	2744	3138	3315	2563	3307	3263
	Sobic.007G014900	214	197	148	153	158	180	175	222	180	118	145	114	112	130	134	130	155	136
	Sobic.007G015300	370	281	262	225	251	285	190	253	273	237	339	247	245	259	296	310	313	244
	Sobic.007G015600	155	65	94	727	145	136	383	201	123	300	460	484	589	369	342	403	208	354
	Sobic.007G016000	42	20	31	18	29	31	14	26	21	65	52	64	52	76	74	65	74	79
	Sobic.007G016200	127	99	108	110	137	137	120	146	127	46	56	43	65	33	47	37	49	41
	Sobic.007G016300	139	128	193	332	218	383	201	234	206	23	37	81	43	35	59	29	46	65
	Sobic.007G016400	254	224	215	236	203	228	205	237	233	170	201	187	164	185	219	148	182	180
	Sobic.007G016600	23	3	16	2	13	12	7	28	12	6	8	5	10	10	5	23	8	9
	Sobic.007G016800	308	295	262	315	277	315	269	325	374	180	240	196	191	212	225	126	272	240
	Sobic.007G016900	372	369	392	286	296	412	353	411	399	211	319	285	244	256	278	227	311	300
	Sobic.007G017100	18	15	16	39	16	19	37	66	51	1	1	1	1	2	1	0	0	0
	Sobic.007G017200	137	144	140	124	118	132	114	134	132	135	162	143	130	152	163	93	148	111
	Sobic.007G017300	409	436	289	65	260	249	81	120	166	237	214	120	111	128	182	111	170	185
	Sobic.007G017400	4526	4283	4018	3589	3426	4026	3449	3854	3833	3055	3856	3382	3000	3260	3511	2721	3415	3344
	Sobic.007G017500	24	10	10	17	4	5	11	6	8	6	15	7	17	2	2	14	2	5
	Sobic.007G017700	2327	1834	2237	1974	1872	2060	1983	1969	2002	1130	1186	961	1123	1351	1443	1203	1412	1453
	Sobic.007G017800	402	309	342	311	298	365	423	430	364	176	227	179	168	205	215	181	215	207
	Sobic.007G018100	57	31	33	34	23	18	76	95	28	20	48	20	49	48	32	94	55	68
	Sobic.007G018200	655	534	572	655	558	688	727	724	686	344	513	428	441	385	493	345	478	464
	Sobic.007G018300	18249	14143	15155	11693	12458	14166	11098	11823	9759	11853	12838	11643	9282	9686	10723	8826	9659	9963
	Sobic.007G018400	3194	3059	2895	3230	2683	2996	3060	2995	3238	1628	2259	1808	1912	2115	2350	1711	2516	2221
	Sobic.007G018500	609	555	723	652	351	419	569	510	564	431	498	370	349	435	493	259	432	364
	Sobic.007G018700	441	356	463	589	440	595	672	714	694	282	325	366	353	380	429	210	504	453
	Sobic.007G018900	104	99	91	58	86	55	44	69	55	95	130	97	91	119	123	255	118	105
	Sobic.007G019000	5917	4821	4911	3706	4252	4756	3906	3870	3318	4489	4926	4495	3857	4236	4612	3953	4386	4528
	Sobic.007G019100	1031	840	833	574	683	730	641	640	569	529	701	538	501	466	559	486	456	494
	Sobic.007G019200	118	87	104	95	82	134	100	112	127	403	496	406	320	348	419	325	395	356
	Sobic.007G019300	987	916	806	709	784	789	893	1004	812	594	748	606	569	585	697	583	616	589
	Sobic.007G019400	11136	8735	8739	6101	7447	7756	4911	4905	4554	8249	9431	8222	6132	6378	7034	6109	6281	5848
	Sobic.007G019501	1165	883	973	764	786	849	799	902	787	741	890	671	708	732	834	725	768	717
	Sobic.007G019600	684	658	621	327	538	613	364	410	441	371	397	333	310	377	408	345	464	374
	Sobic.007G019800	929	789	904	1090	676	838	1001	904	930	639	733	741	676	699	752	530	706	713
	Sobic.007G020000	0	0	1	0	0	0	0	0	0	23	30	22	11	21	18	16	19	17
	Sobic.007G020300	1474	1350	1625	1344	1078	1408	1249	1328	1297	1190	1416	1212	942	1029	1170	627	1125	1007
	Sobic.007G020500	1224	1041	985	1042	844	1007	874	933	962	440	620	494	461	447	499	393	448	464
	Sobic.007G020600	60	64	60	67	52	40	69	62	55	78	105	83	64	66	98	58	109	86
	Sobic.007G020700	362	349	340	317	238	291	250	346	275	401	397	324	281	292	324	172	355	323
	Sobic.007G020900	4	1	0	4	4	3	2	2	1	13	10	4	16	14	16	27	12	25
	Sobic.007G021300	17	10	13	18	13	23	32	33	29	10	16	19	14	15	16	8	4	10
	Sobic.007G021400	36	31	29	53	40	48	57	49	58	11	12	19	24	21	31	18	32	33
	Sobic.007G021500	14	13	17	25	16	23	13	19	20	10	12	21	10	22	22	9	18	12
	Sobic.007G022000	1	0	0	0	0	0	1	0	1	358	403	238	216	326	313	196	347	302
	Sobic.007G022200	11	11	14	10	17	12	23	35	12	10	12	11	27	19	25	42	18	35
	Sobic.007G022500	6024	4581	4455	3331	4280	4353	3356	3492	2906	3582	4123	3347	2710	2854	3222	2838	3015	3011
	Sobic.007G022600	708	502	566	463	465	456	540	551	478	456	464	288	260	360	362	301	385	271
	Sobic.007G022700	2043	1736	1603	1413	1466	1466	1170	1265	1198	1577	1970	1695	1327	1524	1589	1330	1405	1449
	Sobic.007G022800	51	51	57	32	35	35	27	29	24	33	49	51	36	44	52	36	43	37
	Sobic.007G022900	276	228	178	182	164	198	104	143	171	121	148	89	83	109	104	86	78	77
	Sobic.007G023100	384	348	360	233	298	393	284	334	336	131	171	126	122	113	155	87	139	135
	Sobic.007G023200	376	312	364	376	341	377	409	352	420	278	345	338	291	321	376	262	323	384
	Sobic.007G023300	428	282	431	452	463	606	507	814	412	274	394	420	547	498	649	632	506	655
	Sobic.007G023400	3361	2564	2540	1742	2039	2114	1649	1672	1525	2485	2828	2219	1828	1962	1998	1777	1762	1629
	Sobic.007G023500	2	11	6	2	5	10	12	10	5	13	21	10	22	21	38	6	36	21
	Sobic.007G023600	1295	1369	1443	1257	1287	1767	1427	1558	1734	612	736	647	531	643	774	390	936	776
	Sobic.007G023700	6546	5482	7366	11121	7163	11648	5214	6209	5540	3775	5359	8732	4992	4924	5462	3575	4362	5382
	Sobic.007G023800	69	59	91	82	69	67	68	78	123	7	10	7	8	5	7	4	5	10
	Sobic.007G024200	184	145	124	132	122	162	126	165	120	86	96	120	84	98	104	69	79	96
	Sobic.007G024500	320	323	500	269	191	313	558	775	611	291	334	198	221	264	331	194	305	298
	Sobic.007G024700	749	663	675	765	586	753	820	938	868	438	700	587	564	579	608	483	569	659
	Sobic.007G024800	205	171	169	116	137	146	125	106	119	215	259	198	152	151	191	159	158	139
	Sobic.007G025400	5067	3842	4145	3257	3942	3902	3424	3818	3085	2404	3176	2607	2442	2432	2790	2703	2321	2509
	Sobic.007G025500	50	48	77	334	104	73	907	612	358	41	34	26	93	38	34	42	38	89
	Sobic.007G025800	1	1	1	3	1	0	32	21	1	3	3	20	8	5	4	4	4	6
	Sobic.007G026000	1372	1331	1417	1226	1247	1434	1416	1507	1418	1070	1393	1134	1108	1206	1338	1119	1355	1276
	Sobic.007G026100	399	359	446	455	262	351	544	564	462	304	374	330	299	290	364	247	298	394
	Sobic.007G026200	1147	792	866	673	791	931	648	694	564	947	1089	973	822	874	992	1044	866	976
	Sobic.007G026300	3485	3203	3561	4030	2975	3845	3571	3709	3536	1933	2479	2640	2184	2324	2697	1873	2670	2726
	Sobic.007G026500	507	464	540	740	521	710	680	832	731	296	433	434	465	445	549	370	509	625
	Sobic.007G026600	226	92	187	1384	216	58	336	71	83	241	260	361	670	407	191	192	238	707
	Sobic.007G026700	102	90	103	103	95	112	120	148	128	33	80	39	49	59	63	47	58	77
	Sobic.007G026800	363	278	402	469	200	251	616	410	415	228	263	187	214	212	225	235	231	211
	Sobic.007G026900	61	48	44	55	32	51	60	56	54	0	0	0	0	0	0	0	0	0
	Sobic.007G027000	331	331	325	293	266	341	324	355	334	252	291	304	253	310	295	363	313	300
	Sobic.007G027100	84	82	91	331	173	258	579	519	409	15	15	30	50	40	63	49	47	63
	Sobic.007G027200	73	21	23	11	7	19	26	67	17	2	1	7	3	5	2	4	4	4
	Sobic.007G027601	191	209	193	237	209	285	217	249	244	120	162	186	132	182	204	131	222	188
	Sobic.007G027700	556	503	431	436	413	445	369	388	430	327	427	345	266	316	337	257	341	288
	Sobic.007G027900	1791	1858	1764	1103	1429	1471	1027	1029	1122	1152	1531	1330	946	1095	1155	904	1217	1117
	Sobic.007G028001	172	166	142	162	136	171	144	149	162	85	103	102	86	95	108	79	108	106
	Sobic.007G028100	1986	1848	1779	2071	1612	2055	1894	1947	2000	1286	1767	1603	1451	1562	1741	1264	1625	1735
	Sobic.007G028400	17056	13214	13679	9011	12032	12699	9154	9675	7836	14142	15322	13382	10640	11335	11881	11677	10835	10844
	Sobic.007G028300	96	64	51	49	49	61	51	59	33	59	88	64	48	61	62	81	53	58
	Sobic.007G028500	265	208	228	181	208	182	198	214	147	173	244	180	160	159	194	159	177	169
	Sobic.007G028600	38	32	29	28	24	25	49	26	28	29	30	28	33	17	28	14	20	23
	Sobic.007G028700	14	6	5	8	9	19	9	29	9	6	63	26	25	14	23	18	12	27
	Sobic.007G028900	118	120	150	144	151	237	254	299	225	64	89	84	96	100	117	144	144	127
	Sobic.007G029100	420	391	451	488	347	488	627	632	545	237	365	343	323	306	391	269	394	400
	Sobic.007G029200	1015	881	823	850	776	886	820	837	859	669	784	721	596	704	719	666	786	746
	Sobic.007G029300	38	14	21	16	26	23	38	38	25	13	25	23	29	30	39	41	43	44
	Sobic.007G029400	47127	37581	38034	26481	34638	36683	24335	24970	22433	29668	34418	28444	21910	23246	24628	23551	22062	21158
	Sobic.007G029500	152	106	138	177	143	205	326	350	273	74	145	128	169	138	207	142	265	250
	Sobic.007G029600	277	211	226	293	229	296	279	304	298	196	261	229	192	241	248	152	265	251
	Sobic.007G029700	423	334	388	439	379	441	450	519	466	251	368	298	271	253	299	219	314	300
	Sobic.007G029900	127	103	109	98	91	123	85	89	102	70	111	82	74	80	85	48	82	62
	Sobic.007G030000	150	141	119	100	119	116	99	93	106	88	104	90	83	93	105	71	92	86
	Sobic.007G030100	689	615	613	591	526	677	508	637	643	454	605	479	440	459	542	402	493	493
	Sobic.007G030600	601	573	548	497	445	542	485	530	499	310	332	323	302	373	403	223	371	370
	Sobic.007G030700	254	231	276	284	234	235	390	319	281	163	225	172	205	162	214	192	182	203
	Sobic.007G030800	529	374	285	231	299	287	190	212	199	234	288	255	204	213	219	191	194	168
	Sobic.007G030900	34	18	16	28	24	36	35	68	29	10	57	16	24	22	27	28	14	23
	Sobic.007G031100	328	310	271	188	225	227	213	235	207	298	288	238	226	240	284	250	264	199
	Sobic.007G031300	648	550	545	461	473	482	422	482	460	556	604	565	464	532	560	357	500	481
	Sobic.007G031600	1866	1617	1538	1563	1418	1571	1208	1303	1371	1447	1895	1587	1212	1406	1419	1155	1353	1209
	Sobic.007G031700	75	40	50	45	39	46	45	50	46	38	45	36	34	35	50	35	40	42
	Sobic.007G031800	103	114	114	110	71	97	82	108	105	100	123	80	96	61	91	53	95	66
	Sobic.007G031900	448	473	455	415	347	429	501	525	592	165	224	168	176	199	211	113	234	182
	Sobic.007G032000	2129	1730	1753	1525	1504	1775	1638	1659	1407	1534	1881	1554	1518	1612	1855	1550	1775	1703
	Sobic.007G032100	4142	4207	4181	3444	3058	3976	2300	2453	3286	1351	1682	1613	1152	1217	1351	710	1255	1014
	Sobic.007G032400	1231	1067	1083	933	882	1018	759	777	876	699	946	757	587	705	698	551	638	661
	Sobic.007G033100	82	88	93	109	85	88	114	114	114	31	62	47	42	54	52	28	68	57
	Sobic.007G033200	10	13	14	5	6	7	18	34	11	147	180	177	197	205	217	88	210	170
	Sobic.007G033300	12	4	7	22	15	27	111	193	85	0	0	0	0	0	0	0	0	0
	Sobic.007G033500	1	0	0	1	2	1	1	0	1	28	34	14	18	11	15	2	8	12
	Sobic.007G033700	409	353	366	250	237	283	222	235	271	219	234	260	138	117	168	81	148	98
	Sobic.007G033800	1443	1245	1396	1399	1199	1368	1415	1561	1315	1169	1566	1406	1196	1216	1405	1121	1279	1364
	Sobic.007G034100	124	122	112	157	123	121	190	160	148	41	71	55	55	52	54	37	59	55
	Sobic.007G034200	3707	3750	3847	4030	3267	4108	3875	3981	4146	3309	4272	3540	3416	3973	4516	2863	4816	4464
	Sobic.007G034400	3869	3069	3028	2486	2538	2852	2376	2353	2283	2295	2612	2302	1871	2182	2319	2037	2085	2189
	Sobic.007G034500	1001	667	611	487	695	703	455	591	448	758	853	731	583	759	734	1355	714	734
	Sobic.007G034600	165	122	161	177	126	170	250	228	173	139	175	186	145	151	216	153	159	233
	Sobic.007G034700	29	9	17	57	9	2	19	11	7	200	399	229	210	224	266	277	248	313
	Sobic.007G035600	442	402	483	669	488	641	912	1068	763	301	442	367	367	364	445	337	455	512
	Sobic.007G035700	1127	727	1142	951	457	565	1561	1076	1027	906	1142	835	788	706	855	780	762	811
	Sobic.007G036100	52	58	40	36	37	49	30	55	32	26	30	25	32	18	38	11	32	24
	Sobic.007G036550	0	0	0	0	0	0	0	0	0	16	23	30	38	27	29	15	26	33
	Sobic.007G036700	1412	1257	1387	1315	1014	1323	1195	1144	1324	694	888	879	654	786	820	467	756	733
	Sobic.007G036750	66	53	47	49	43	63	62	55	62	35	40	32	30	39	52	28	43	32
	Sobic.007G036800	611	547	565	531	505	612	575	569	557	344	479	414	402	369	455	286	445	434
	Sobic.007G037000	513	453	481	579	410	554	668	748	566	264	406	357	401	368	364	277	421	431
	Sobic.007G037100	739	652	776	791	642	864	828	887	866	429	517	475	478	523	574	414	580	577
	Sobic.007G037301	4	6	5	4	3	4	4	5	3	79	128	102	125	134	160	84	171	167
	Sobic.007G037900	479	456	500	600	399	584	772	839	779	169	223	225	250	326	338	235	393	374
	Sobic.007G038000	396	395	334	410	447	452	562	570	456	328	459	302	442	369	483	441	321	475
	Sobic.007G038100	41	50	35	52	42	47	36	64	65	8	12	12	8	17	18	12	23	15
	Sobic.007G038200	61	53	72	61	58	76	77	70	90	21	17	28	22	21	34	24	58	32
	Sobic.007G038250	53	54	44	47	43	62	54	46	75	37	36	26	23	35	26	32	39	37
	Sobic.007G038432	0	0	0	2	3	1	1	0	1	29	30	27	81	101	127	267	146	144
	Sobic.007G038600	2169	2288	2315	1631	778	1497	1786	2075	2087	1806	2066	1168	1865	2210	2389	1593	1937	2268
	Sobic.007G038700	1307	1068	937	755	912	944	691	828	780	919	1051	906	698	853	804	764	859	826
	Sobic.007G038800	195	171	249	310	215	306	300	301	282	95	107	113	108	111	109	66	118	145
	Sobic.007G038900	123	109	92	96	104	88	88	83	74	47	58	64	57	62	72	45	48	51
	Sobic.007G039001	34	28	37	28	23	49	36	56	43	16	24	22	10	21	22	10	24	20
	Sobic.007G039200	1085	1016	1134	1163	895	1105	1313	1280	1311	616	720	711	655	733	845	516	851	806
	Sobic.007G039300	882	828	727	727	678	770	776	781	822	513	657	606	488	589	631	436	628	637
	Sobic.007G039400	3161	2313	2186	1906	2209	2142	1893	1877	1695	1778	2094	1525	1402	1667	1717	1543	1616	1571
	Sobic.007G040050	30	19	22	30	15	27	21	30	36	0	0	0	0	0	0	0	0	0
	Sobic.007G040301	69	74	59	62	41	58	52	65	81	55	67	64	50	47	51	43	49	42
	Sobic.007G041200	49	55	46	28	32	27	38	26	34	28	28	15	11	17	27	12	16	20
	Sobic.007G041300	419	412	378	371	297	391	381	424	389	261	286	321	293	317	332	206	346	374
	Sobic.007G041400	287	225	274	314	228	313	345	351	316	206	283	297	254	263	331	221	304	394
	Sobic.007G041500	443	418	405	477	398	560	500	579	541	225	320	302	306	314	349	225	354	366
	Sobic.007G041900	35	40	31	58	48	66	82	102	54	54	93	57	85	89	112	77	124	116
	Sobic.007G042200	27	20	37	37	35	37	62	68	46	53	82	58	78	86	71	63	93	99
	Sobic.007G042300	812	716	687	651	699	765	877	996	718	403	472	342	420	439	477	627	483	531
	Sobic.007G042400	1630	1417	1289	1434	1388	1583	1341	1413	1377	847	1095	924	944	1064	1189	916	1180	1027
	Sobic.007G042600	3	4	1	1	2	2	6	2	7	14	18	11	18	22	18	12	22	18
	Sobic.007G042700	48	36	30	47	38	45	54	49	45	22	28	29	16	18	42	29	29	35
	Sobic.007G042900	997	872	821	681	808	872	683	759	726	514	692	573	534	596	598	511	691	590
	Sobic.007G043000	6	10	5	12	9	7	13	9	3	39	42	35	28	33	39	20	44	31
	Sobic.007G043200	222	222	228	171	156	221	186	212	234	125	142	129	104	112	122	130	124	97
	Sobic.007G043400	2228	1974	1933	1935	1916	2189	2118	2202	1954	1268	1656	1457	1496	1608	1746	1423	1759	1761
	Sobic.007G043500	7920	7198	7482	8890	6898	8308	8354	8544	8466	4838	6242	5947	4829	5743	6149	4445	6353	6217
	Sobic.007G043600	1653	1517	1498	1110	1175	1286	1101	1183	974	963	1079	897	782	847	910	737	863	847
	Sobic.007G043700	739	713	637	684	672	805	693	723	872	552	695	520	499	591	655	424	724	597
	Sobic.007G043900	224	177	176	237	146	238	230	241	247	161	208	156	148	164	169	113	199	172
	Sobic.007G044100	8536	9422	9037	11007	7464	10260	9610	9875	11534	5399	7587	7192	6325	6849	7860	5113	8472	7666
	Sobic.007G044300	1105	912	935	1578	1239	1252	1702	1763	1296	730	1199	838	1290	1072	1328	1038	1075	1411
	Sobic.007G044350	17	15	21	28	19	22	22	24	25	5	24	14	21	31	34	24	29	29
	Sobic.007G044400	1631	1415	1324	1253	1099	1100	1324	1397	1227	1101	1405	1105	897	918	998	770	979	948
	Sobic.007G044900	20	26	14	8	17	26	23	23	22	9	7	9	5	7	11	8	8	11
	Sobic.007G045201	269	219	232	175	191	201	185	176	150	279	306	234	223	238	230	201	230	234
	Sobic.007G045500	596	525	895	826	735	1308	1415	1317	2154	355	506	416	766	652	1212	560	1036	837
	Sobic.007G045600	770	628	608	498	512	521	525	565	516	535	566	483	421	440	472	421	478	446
	Sobic.007G045700	15279	12808	13586	10890	11589	13347	11058	11822	10260	9315	10345	9600	8716	9407	10063	8276	9817	10092
	Sobic.007G045750	37	25	29	31	41	36	28	29	19	29	43	17	25	32	37	29	40	30
	Sobic.007G045800	21	16	13	36	15	26	111	198	129	11	7	9	22	13	38	25	32	33
	Sobic.007G046000	81	67	55	48	57	79	49	62	62	62	68	61	67	71	70	58	87	76
	Sobic.007G046100	8	3	6	3	7	9	8	13	5	54	75	73	27	41	43	49	45	38
	Sobic.007G046200	1790	1589	1668	1431	1489	1606	1329	1370	1370	1292	1553	1348	1077	1248	1396	1121	1296	1181
	Sobic.007G046400	264	207	180	166	218	237	234	290	181	156	200	167	160	165	213	208	197	188
	Sobic.007G046500	123	70	116	116	77	94	128	122	107	125	182	163	150	191	209	115	184	184
	Sobic.007G046600	6	6	3	6	4	3	3	15	6	7	19	9	10	10	14	11	19	18
	Sobic.007G046700	23	20	22	19	19	25	23	16	26	12	19	24	19	23	25	14	35	25
	Sobic.007G046900	190	191	184	208	205	290	291	294	309	102	129	107	124	125	139	77	190	147
	Sobic.007G046950	29	7	5	9	52	25	17	34	8	7	14	10	20	42	23	48	29	35
	Sobic.007G047300	991	207	274	286	340	314	556	867	286	436	636	369	397	462	587	818	457	637
	Sobic.007G047400	2390	1123	2643	5327	2407	4408	4648	6577	7420	3461	5536	5232	4388	5150	6636	1682	2827	5309
	Sobic.007G047450	10	9	14	26	20	30	30	28	56	6	21	34	10	20	38	5	12	21
	Sobic.007G047600	360	375	362	380	353	405	350	378	418	234	275	273	241	242	317	173	297	270
	Sobic.007G047700	2591	2207	3455	4513	2196	3117	5119	4740	4876	1787	2342	2020	2556	2302	3061	1536	2419	2844
	Sobic.007G048101	18	12	11	17	8	9	16	7	15	28	50	27	44	36	64	28	78	63
	Sobic.007G048700	1670	1358	1193	914	966	1034	789	800	780	1086	1333	1051	753	849	810	744	769	661
	Sobic.007G048900	4	4	7	17	5	9	3	11	10	6	12	17	17	11	10	3	20	8
	Sobic.007G049800	504	454	415	364	402	442	335	353	383	330	357	317	268	299	310	305	307	328
	Sobic.007G049900	257	191	212	141	175	204	136	163	153	216	243	205	147	191	195	140	164	139
	Sobic.007G050000	777	661	725	589	583	739	637	643	629	485	706	767	563	516	621	395	551	532
	Sobic.007G050100	422	303	356	219	349	350	386	578	422	273	383	279	414	414	517	334	347	441
	Sobic.007G050200	25	13	14	19	13	10	60	13	8	62	66	34	61	15	38	12	4	22
	Sobic.007G050300	829	745	839	771	699	837	667	765	803	590	663	602	542	556	636	391	645	534
	Sobic.007G050400	2676	2419	2354	2222	1911	2435	1952	2055	2192	1704	2111	1849	1616	1811	1925	1485	1799	1663
	Sobic.007G050500	187	144	131	116	141	140	135	125	143	131	180	104	87	92	107	72	114	91
	Sobic.007G050600	3598	2343	5087	3723	1392	1443	4543	4994	4443	2187	2215	1078	1929	2384	3206	1889	2545	1957
	Sobic.007G050650	40	37	82	44	49	49	49	102	94	35	40	17	24	49	57	18	37	21
	Sobic.007G050800	912	989	884	618	569	622	538	627	749	619	718	501	365	431	485	234	552	414
	Sobic.007G050900	29	41	24	14	19	26	25	25	41	22	23	13	16	22	23	12	25	17
	Sobic.007G051000	1758	1412	1511	1319	1387	1482	1381	1429	1196	1169	1405	1275	1188	1231	1273	1237	1204	1406
	Sobic.007G051200	17	15	20	19	9	13	7	11	7	52	71	79	50	61	61	41	44	66
	Sobic.007G051300	193	141	260	220	88	113	289	280	247	355	427	314	326	355	386	208	395	375
	Sobic.007G051400	3077	2974	2815	2366	2271	2519	2385	2640	2659	2051	2620	2019	1946	1944	2314	1651	2277	1989
	Sobic.007G051501	83	48	58	59	46	59	44	61	38	1	0	1	0	0	0	0	3	1
	Sobic.007G051700	16103	15118	14592	15475	13247	14470	11938	11528	13352	12408	15429	13901	11284	12228	13496	9337	12265	11969
	Sobic.007G051800	2207	702	2183	5096	53	252	6008	1511	1623	5657	5586	3984	4970	4948	4037	4672	4229	7814
	Sobic.007G051900	219	179	184	269	164	152	220	150	167	202	202	211	204	204	205	152	170	268
	Sobic.007G052000	41	32	32	45	28	36	41	38	44	30	32	33	27	27	19	15	23	51
	Sobic.007G052300	461	453	469	525	388	507	473	418	461	551	685	645	515	589	630	452	604	640
	Sobic.007G052400	145	125	141	113	114	128	164	195	116	97	133	112	125	114	135	139	111	142
	Sobic.007G052500	10	14	10	16	7	18	9	12	11	16	26	13	14	19	21	14	12	21
	Sobic.007G052700	1707	1257	1311	968	1234	1184	1239	1467	850	1180	1474	1185	1193	999	1189	1390	948	1139
	Sobic.007G052800	376	361	451	419	361	447	467	497	470	176	217	227	177	197	255	156	203	219
	Sobic.007G052900	738	604	796	1181	677	1034	1079	1204	1100	381	437	567	485	602	663	353	688	770
	Sobic.007G053100	937	794	942	875	735	800	1111	1111	1061	610	825	648	719	746	811	562	805	868
	Sobic.007G053300	20468	14953	14874	11417	14086	14186	10841	9939	8329	15558	17898	15511	11732	12401	13617	13311	11573	12659
	Sobic.007G053400	750	656	731	733	643	772	802	796	774	503	593	518	493	516	624	415	601	581
	Sobic.007G053500	2077	1804	1739	1813	1586	1860	2255	2618	2013	1242	1685	1389	1263	1542	1516	1220	1487	1531
	Sobic.007G053600	831	751	753	439	601	563	450	505	472	481	536	414	353	405	413	263	432	313
	Sobic.007G053700	2747	2403	2210	2294	2184	2455	2050	2172	2262	1906	2380	2240	1744	2055	2117	1567	2152	2158
	Sobic.007G053800	340	253	347	298	389	564	490	619	518	136	211	189	218	239	305	240	230	309
	Sobic.007G054000	10	11	11	21	17	25	47	46	30	15	36	46	67	47	52	37	68	73
	Sobic.007G054100	26	14	43	66	20	16	163	158	55	40	73	76	89	52	75	54	62	84
	Sobic.007G054200	17	3	20	18	18	15	39	48	35	16	23	14	23	12	13	6	17	19
	Sobic.007G054400	431	377	386	523	362	472	469	456	459	267	316	259	242	253	280	206	281	310
	Sobic.007G054500	7	6	1	4	16	4	3	7	3	16	93	13	23	12	24	27	11	15
	Sobic.007G054800	7503	5971	5359	4485	5620	5309	3708	3703	3594	5147	6333	5513	4424	4920	5083	4967	4665	4597
	Sobic.007G055000	96	77	81	83	75	89	99	89	90	40	48	49	54	55	54	41	69	49
	Sobic.007G056100	682	564	506	593	492	607	668	693	604	385	556	494	457	509	557	473	524	614
	Sobic.007G056200	1518	1182	1009	1040	1097	1083	1097	1166	1105	1155	1319	1078	1004	1201	1276	1014	1335	1155
	Sobic.007G056300	304	265	262	208	198	242	218	216	203	220	256	192	149	188	229	199	201	192
	Sobic.007G056500	1942	1799	1792	1797	1611	1868	1699	1691	1753	1340	1739	1577	1308	1381	1430	1094	1401	1443
	Sobic.007G056600	307	325	290	244	259	273	288	319	297	177	213	177	163	178	187	139	199	160
	Sobic.007G056700	702	678	691	548	626	708	666	701	669	500	535	468	447	487	580	361	536	471
	Sobic.007G056900	16	14	11	15	3	12	11	7	5	76	76	70	75	73	90	93	95	87
	Sobic.007G057100	9	0	1	1	1	0	1	1	0	8	25	17	10	5	13	6	5	16
	Sobic.007G057900	65	63	83	30	55	71	40	62	60	4	4	7	2	5	7	2	4	2
	Sobic.007G058001	112	94	78	106	70	97	97	111	99	64	86	59	50	78	77	66	84	74
	Sobic.007G058100	594	533	558	546	454	510	517	570	627	376	488	380	402	439	465	378	483	418
	Sobic.007G058700	90	73	72	80	56	96	60	63	65	16	22	20	15	21	19	18	21	26
	Sobic.007G059600	2341	2286	2249	2165	1972	2453	2442	2683	2624	1384	1842	1400	1438	1488	1765	1096	1669	1617
	Sobic.007G059700	292	283	239	306	238	250	237	307	278	222	255	202	237	232	247	158	293	207
	Sobic.007G059900	1268	1092	1336	1109	1148	1361	1363	1398	1087	853	1125	1055	956	1016	1167	1006	1044	1144
	Sobic.007G060000	728	650	589	647	622	705	572	635	665	701	946	742	643	762	837	590	791	790
	Sobic.007G060100	83	62	72	79	72	93	71	111	83	1	8	5	4	2	2	1	1	1
	Sobic.007G060201	344	345	334	310	278	320	344	418	385	157	153	132	154	144	183	89	185	136
	Sobic.007G060300	25	31	29	51	29	34	39	49	62	53	92	85	71	78	85	48	107	91
	Sobic.007G060600	1199	1011	864	764	803	849	641	684	797	789	909	725	600	796	836	681	834	678
	Sobic.007G060700	688	646	549	559	485	501	596	592	523	469	548	423	411	454	498	366	476	464
	Sobic.007G060900	0	0	0	0	0	0	0	0	0	18	28	18	43	17	29	27	39	32
	Sobic.007G061000	1282	1146	1149	1228	1068	1216	1161	1218	1220	988	1214	1075	962	1069	1180	865	1142	1208
	Sobic.007G061100	40	25	49	69	48	65	96	86	56	19	40	29	39	25	36	40	44	57
	Sobic.007G061400	183	129	127	123	120	119	108	117	97	87	95	91	69	74	87	85	96	85
	Sobic.007G061500	98	69	91	85	69	69	79	92	85	46	52	57	47	41	74	35	39	82
	Sobic.007G061600	3	2	2	3	5	2	49	5	5	16	8	8	28	4	8	3	15	17
	Sobic.007G061700	1662	1643	1784	1931	1515	1908	2009	2114	2155	1295	1701	1477	1606	1674	1947	1306	2004	1865
	Sobic.007G062000	929	768	817	762	818	818	870	1005	934	576	774	584	584	626	654	552	616	638
	Sobic.007G062100	278	189	319	533	352	488	355	464	543	208	298	334	289	279	392	112	179	428
	Sobic.007G062500	708	720	775	945	694	874	1122	1126	966	591	856	738	787	784	957	553	1043	1028
	Sobic.007G062600	519	479	480	427	395	473	405	473	445	134	163	155	144	177	192	154	185	164
	Sobic.007G062800	6686	6298	6224	7259	5686	6505	5580	5547	6590	4558	6301	5127	4864	5567	5775	4481	5552	5459
	Sobic.007G063000	3410	3252	3352	3682	3209	3759	3531	3650	3966	1857	2678	2281	2078	2244	2695	1748	2584	2585
	Sobic.007G063100	253	189	227	125	182	161	131	126	149	182	184	135	132	153	163	107	159	124
	Sobic.007G063200	1198	1091	1138	1221	976	1247	1270	1401	1263	707	904	766	790	839	920	623	926	895
	Sobic.007G063300	67	69	86	169	63	102	128	137	174	43	52	46	40	39	55	26	59	67
	Sobic.007G063700	79	74	120	129	81	188	118	177	266	1	8	6	5	4	18	0	25	14
	Sobic.007G063800	329	274	256	251	232	240	249	291	254	28	31	9	20	16	34	24	20	13
	Sobic.007G064100	261	245	213	198	167	185	141	149	187	45	79	62	48	50	64	22	43	38
	Sobic.007G064250	108	112	127	153	109	150	141	129	155	37	48	31	35	35	41	28	37	33
	Sobic.007G065100	4480	3941	4606	5486	4193	5564	5443	4825	5447	2337	2986	2857	2875	3037	3351	2580	3501	3325
	Sobic.007G065300	6058	5857	5080	4144	4137	4598	3234	3724	4197	3503	3895	3245	2430	2954	3162	2034	3407	2466
	Sobic.007G065400	1409	1398	1282	1398	1233	1408	1336	1528	1585	909	1212	1109	911	1084	1161	835	1119	1050
	Sobic.007G065500	2215	2056	1845	1348	1501	1573	1570	1729	1694	1417	1869	1359	1317	1351	1535	1249	1469	1329
	Sobic.007G065700	135	133	93	83	83	95	78	81	85	65	117	70	73	67	84	75	90	69
	Sobic.007G065800	40	33	24	22	33	24	11	17	12	0	0	0	1	0	0	0	0	0
	Sobic.007G065900	57	33	20	16	38	31	22	32	23	0	1	2	0	1	1	0	0	0
	Sobic.007G066050	40	40	48	35	34	49	26	44	38	1	7	8	2	2	3	4	4	3
	Sobic.007G067700	3317	2541	2583	2383	2411	2636	2042	2119	2041	1918	2330	2006	1712	1811	2022	1839	1794	1799
	Sobic.007G067900	2745	2544	2331	2232	2189	2486	1950	2072	2318	1398	1835	1509	1252	1416	1623	1124	1508	1467
	Sobic.007G068000	361	297	324	308	299	355	368	384	310	235	284	299	268	266	289	255	283	305
	Sobic.007G068100	14091	12291	12175	11263	11468	12749	9726	10068	9620	9465	13208	10841	10701	10555	12058	11005	10930	10958
	Sobic.007G068200	833	824	729	1062	746	734	804	844	1020	558	895	642	727	938	926	623	1108	972
	Sobic.007G068300	18184	13968	16050	18098	11573	12343	13909	11722	12283	14501	22630	18721	16236	12874	16243	10091	10952	12900
	Sobic.007G068500	5391	3745	4944	6876	5105	5393	5784	5312	4356	2693	4473	3671	4614	4264	4456	4775	3433	4633
	Sobic.007G068700	167	106	150	150	89	121	117	106	85	111	206	156	126	94	117	62	72	89
	Sobic.007G068800	777	682	725	649	574	682	726	685	684	448	508	485	423	404	497	445	480	483
	Sobic.007G068900	952	842	1045	1243	872	1282	1426	1439	1281	532	805	1057	878	815	997	738	926	1220
	Sobic.007G069000	210	149	158	148	171	187	221	229	246	126	176	127	164	165	198	208	237	228
	Sobic.007G069101	45	51	29	23	41	31	20	20	26	33	33	16	20	23	32	23	21	26
	Sobic.007G069200	4427	4071	4470	4798	3913	4576	5423	5642	5301	1831	2430	2135	2410	2623	3073	2230	2981	3149
	Sobic.007G069400	2133	1754	2366	2722	2316	3353	2110	2571	2351	1104	1536	2165	1566	1777	1912	1971	1722	1938
	Sobic.007G069600	2289	1924	1720	1378	1451	1344	1328	1584	1552	1237	1495	916	812	1031	1085	652	1090	815
	Sobic.007G069700	21628	16272	14915	13647	15381	15893	10507	10758	10856	16049	19078	15806	12209	14216	14533	13084	13095	12837
	Sobic.007G070000	183	199	188	159	175	189	188	231	239	132	162	117	99	152	166	112	154	157
	Sobic.007G070200	802	821	819	844	669	805	742	746	794	607	725	647	569	560	657	410	645	570
	Sobic.007G070300	676	558	490	509	462	522	429	490	521	222	282	283	173	199	208	167	221	225
	Sobic.007G070400	6	5	9	28	17	26	82	63	38	0	1	1	3	0	4	0	4	1
	Sobic.007G070500	113	122	109	66	75	84	46	82	47	16	11	15	4	9	5	5	17	4
	Sobic.007G070600	2	7	14	26	17	43	59	96	74	2	2	25	14	4	14	7	15	25
	Sobic.007G071000	22	16	25	35	28	46	56	71	78	15	24	18	30	30	43	18	41	46
	Sobic.007G071100	259	229	241	316	201	251	448	435	372	174	220	188	196	186	234	168	195	221
	Sobic.007G071200	1847	1830	1620	1560	1417	1686	1647	1758	1712	1319	1646	1454	1254	1391	1527	1235	1586	1409
	Sobic.007G071300	965	756	819	595	739	782	516	549	513	656	862	641	589	654	718	609	611	626
	Sobic.007G071400	588	502	454	514	456	468	400	500	567	362	481	428	388	454	524	296	439	389
	Sobic.007G071500	719	429	680	476	716	859	1321	1888	974	478	549	544	976	1102	1243	1243	1096	1467
	Sobic.007G071600	187	135	152	60	354	196	184	365	98	77	44	29	110	183	184	314	184	201
	Sobic.007G071700	257	212	176	158	198	230	198	159	133	195	234	209	154	212	191	174	162	166
	Sobic.007G071800	18	21	16	7	28	27	46	83	49	1	0	2	4	9	4	6	14	9
	Sobic.007G071900	4664	3494	3402	2819	3331	3358	2580	2638	2253	3057	3870	3095	2650	2801	3026	2946	2787	2734
	Sobic.007G071950	309	269	369	628	315	402	669	576	499	175	280	272	293	304	318	185	352	358
	Sobic.007G072000	123	103	139	210	123	140	247	184	227	90	107	118	126	116	143	80	163	170
	Sobic.007G072100	462	376	378	282	309	351	285	231	266	322	380	372	286	277	311	257	320	303
	Sobic.007G072133	201	232	192	304	162	267	247	279	304	167	229	180	171	191	241	114	260	193
	Sobic.007G072300	0	0	0	0	0	0	0	0	0	941	1079	804	597	731	761	520	769	663
	Sobic.007G072400	200	160	181	143	141	167	166	175	157	48	64	71	37	67	69	68	59	67
	Sobic.007G072600	286	322	287	332	246	283	278	277	340	190	308	247	203	218	219	161	247	242
	Sobic.007G072800	26	29	30	33	29	37	35	32	31	35	44	30	25	30	36	25	56	33
	Sobic.007G072901	23	24	13	19	23	21	14	10	19	26	31	35	28	15	27	23	23	21
	Sobic.007G073100	4	1	0	0	0	1	466	0	0	23	26	8	200	1	7	0	3	1
	Sobic.007G073400	39	67	45	57	45	73	72	53	56	102	127	134	112	110	141	82	96	135
	Sobic.007G073600	710	624	651	491	558	617	539	648	571	448	624	575	434	474	519	371	515	541
	Sobic.007G073700	533	468	545	629	474	608	871	934	740	233	337	290	272	260	361	272	316	338
	Sobic.007G073900	730	536	469	348	462	435	292	304	294	487	585	419	363	423	423	293	385	378
	Sobic.007G074000	36	5	18	8	5	11	53	73	38	11	18	9	43	17	55	18	9	17
	Sobic.007G074200	8	3	14	9	2	9	54	74	21	1	1	3	2	1	3	4	2	4
	Sobic.007G074500	2297	2006	2204	2389	2519	2843	3449	3884	2933	1258	1914	1443	1889	2092	2659	1662	2351	2588
	Sobic.007G074600	1825	1523	1558	1585	1460	1608	1370	1481	1571	1158	1588	1276	1286	1400	1545	1211	1531	1471
	Sobic.007G074800	18	0	0	0	0	0	0	3	2	4	7	3	1	17	6	18	3	16
	Sobic.007G075100	560	512	463	543	563	530	664	593	586	538	632	549	575	554	644	578	652	588
	Sobic.007G075200	768	643	624	645	569	703	521	604	622	536	688	555	500	592	675	574	712	648
	Sobic.007G075400	2423	2170	2097	2324	1915	2137	2138	2070	2092	1587	2048	1987	1565	1660	1923	1381	1647	1820
	Sobic.007G075500	615	539	418	361	468	421	509	503	421	467	594	445	390	435	495	528	455	441
	Sobic.007G075600	19	11	15	15	18	17	21	20	15	14	24	11	16	24	18	20	15	12
	Sobic.007G075700	174	164	207	213	264	432	439	687	467	55	105	92	175	151	194	143	227	296
	Sobic.007G075800	677	582	510	453	456	532	361	406	452	454	534	426	349	422	452	350	394	339
	Sobic.007G075900	705	581	574	546	547	609	529	617	519	498	589	487	441	528	508	513	540	474
	Sobic.007G076000	45	12	31	66	24	12	173	58	51	239	514	266	328	208	167	398	119	284
	Sobic.007G076100	626	460	598	400	696	652	742	885	607	190	139	193	380	410	443	546	449	498
	Sobic.007G076200	1768	1682	1584	1484	1360	1467	1406	1535	1612	1293	1580	1341	1100	1332	1356	1011	1364	1353
	Sobic.007G076300	2832	2251	2235	1595	1880	1947	1326	1351	1318	2115	2563	2185	1687	1753	1984	1776	1630	1716
	Sobic.007G076400	397	294	261	216	230	231	223	220	243	118	183	141	84	132	164	112	141	127
	Sobic.007G076500	19	11	14	12	11	8	15	11	12	134	213	182	178	217	204	131	299	167
	Sobic.007G076700	426	392	404	425	335	477	421	466	431	220	254	250	253	332	308	309	297	332
	Sobic.007G076800	677	568	503	405	402	418	314	328	345	374	444	405	269	301	334	274	290	334
	Sobic.007G076900	173	140	149	180	136	227	173	191	198	57	95	77	63	99	131	80	116	107
	Sobic.007G077001	159	134	417	201	111	256	715	1016	613	81	48	16	73	66	127	16	33	58
	Sobic.007G077100	190	176	491	84	239	681	789	1854	851	136	110	41	122	124	246	34	105	188
	Sobic.007G077200	104	99	257	75	112	371	512	1175	512	53	42	10	63	58	116	21	57	100
	Sobic.007G077300	463	487	632	324	433	820	928	1877	1072	166	169	83	122	178	313	61	141	223
	Sobic.007G077400	600	583	594	585	454	579	511	548	550	166	243	223	200	193	224	148	245	195
	Sobic.007G077466	31	8	18	24	22	29	30	38	28	37	32	29	24	34	37	22	44	51
	Sobic.007G077532	117	107	109	95	82	119	93	134	109	84	82	78	79	78	98	62	81	74
	Sobic.007G077700	725	566	639	651	580	635	632	697	784	500	666	645	440	542	622	363	597	587
	Sobic.007G077900	2686	2549	2566	2607	2385	2823	2378	2410	2625	1775	2291	1994	1879	2035	2354	1682	2190	2319
	Sobic.007G078000	295	231	320	400	206	281	462	395	337	176	242	198	244	209	249	165	255	286
	Sobic.007G078100	894	779	758	576	591	613	653	664	607	504	733	533	439	462	565	457	479	534
	Sobic.007G078200	202	217	217	250	199	211	334	356	317	155	162	147	197	187	218	157	251	246
	Sobic.007G078300	232	208	203	242	162	227	269	262	265	157	190	181	164	201	202	102	186	264
	Sobic.007G078500	1343	1187	1291	1553	1082	1451	1490	1590	1596	795	1043	936	850	865	1015	734	960	994
	Sobic.007G078600	2261	2008	2193	2409	1877	2310	2376	2346	2228	1364	1857	1670	1509	1532	1657	1387	1497	1783
	Sobic.007G078800	34	21	14	22	25	30	32	38	27	18	47	13	30	23	37	31	27	23
	Sobic.007G078900	42	33	37	49	58	59	50	55	50	22	26	34	16	35	40	15	45	36
	Sobic.007G079000	39	36	53	53	44	52	40	40	55	24	27	18	35	29	38	20	47	38
	Sobic.007G079200	145	133	99	163	104	127	140	188	148	122	124	143	126	137	172	112	146	161
	Sobic.007G079300	5489	4897	4650	3878	3991	4274	3214	3343	3587	3935	5078	4026	3396	3648	4104	3246	3448	3355
	Sobic.007G079400	1226	982	1176	1440	819	1126	1700	1540	1505	882	1137	863	915	939	1092	740	962	1101
	Sobic.007G079600	1233	1090	835	709	784	731	741	617	541	1024	1047	809	647	767	711	851	687	679
	Sobic.007G079700	117	110	157	140	110	165	183	186	162	71	105	105	107	99	124	66	126	126
	Sobic.007G080500	83	76	93	189	98	117	177	190	171	11	22	28	37	22	37	23	39	48
	Sobic.007G080600	336	328	327	348	288	370	425	479	437	3	11	9	7	8	8	5	10	9
	Sobic.007G080780	18	21	20	19	34	19	13	18	15	11	13	9	11	13	14	8	14	16
	Sobic.007G080840	25	11	23	33	14	15	40	58	37	0	0	0	1	0	2	1	5	4
	Sobic.007G081300	363	279	329	323	355	405	404	482	413	217	271	252	212	214	266	228	206	232
	Sobic.007G081500	1024	845	815	720	801	941	913	958	872	296	414	332	301	347	421	335	436	457
	Sobic.007G081900	129	127	127	150	102	141	184	182	149	57	80	73	65	67	67	49	103	78
	Sobic.007G082000	75	75	65	35	53	57	43	40	29	18	25	20	16	23	18	34	27	8
	Sobic.007G083100	1057	857	738	906	770	843	817	961	788	518	657	415	444	567	570	386	597	498
	Sobic.007G083700	0	1	0	1	0	3	0	1	1	103	153	88	107	114	140	65	172	123
	Sobic.007G083800	576	473	476	538	435	513	492	519	546	1087	1190	981	1063	1159	1208	721	1288	1001
	Sobic.007G084100	574	493	512	538	441	606	518	518	528	330	438	411	370	419	493	273	460	443
	Sobic.007G084200	3270	3049	2946	2883	2534	3126	2945	3248	3118	2111	2955	2428	2247	2381	2766	1950	2524	2490
	Sobic.007G084300	309	249	310	343	259	357	296	328	348	175	216	222	169	202	278	121	238	233
	Sobic.007G084800	135	167	144	93	121	161	156	193	181	109	85	59	50	67	90	38	92	84
	Sobic.007G085001	2948	2344	2424	1813	2063	2321	1700	1730	1488	811	885	730	653	678	748	568	709	701
	Sobic.007G085100	0	0	0	0	0	0	0	1	0	21	26	28	20	30	31	25	15	27
	Sobic.007G085000	3245	2431	2404	1851	2257	2234	1631	1627	1509	2149	2380	2040	1510	1823	1818	1957	1798	2020
	Sobic.007G085300	241	199	260	172	219	294	259	395	315	174	173	149	142	165	227	74	169	166
	Sobic.007G085350	82	76	92	97	89	103	82	113	111	51	57	49	50	47	71	42	61	75
	Sobic.007G085400	16	9	14	9	22	18	10	21	16	9	10	12	12	15	22	13	15	23
	Sobic.007G085700	85	104	90	82	52	84	95	81	75	40	45	40	45	40	44	36	76	41
	Sobic.007G085800	340	262	187	200	217	220	328	428	247	134	188	158	154	247	244	358	302	281
	Sobic.007G085966	224	204	192	163	152	200	234	273	234	134	153	165	141	188	195	125	246	219
	Sobic.007G086500	1059	955	1056	988	876	1206	1109	1174	1053	699	843	782	695	748	874	669	814	893
	Sobic.007G086600	1887	1847	1646	1309	1237	1457	1221	1254	1269	1401	1723	1378	1266	1431	1516	1294	1506	1422
	Sobic.007G086800	180	138	133	88	176	201	181	158	136	130	158	187	254	263	216	335	257	386
	Sobic.007G086900	40	27	35	31	27	33	39	56	45	16	25	13	22	25	30	26	28	37
	Sobic.007G087000	2086	1768	1702	1707	1577	1812	1846	1943	1871	1104	1386	1195	1155	1207	1392	1061	1368	1363
	Sobic.007G087100	272	240	342	297	247	335	361	380	374	134	212	186	172	195	283	221	263	226
	Sobic.007G087600	13	16	11	9	12	9	6	5	11	15	36	19	26	17	25	8	24	14
	Sobic.007G087700	10	4	6	4	4	2	12	11	1	5	48	3	14	6	13	36	5	5
	Sobic.007G087800	2570	2327	2334	2188	2144	2514	2209	2317	2308	1485	1965	1738	1431	1545	1766	1411	1663	1769
	Sobic.007G087900	227	189	157	142	202	166	154	133	144	133	157	123	131	118	150	106	155	170
	Sobic.007G088000	1708	1329	1739	1970	920	965	2631	1745	1681	2064	2504	1633	2213	2018	2089	2653	1678	2605
	Sobic.007G088200	605	529	500	483	414	496	525	536	467	448	590	457	369	398	491	491	432	431
	Sobic.007G088100	345	292	300	352	277	376	358	333	352	203	280	245	220	215	251	198	263	279
	Sobic.007G088400	754	660	696	834	654	766	740	712	819	187	232	217	140	154	187	100	164	180
	Sobic.007G088500	479	471	486	576	405	537	510	594	553	77	114	86	82	77	105	71	96	114
	Sobic.007G088700	21	13	14	17	21	18	6	12	23	10	18	5	13	11	4	15	15	15
	Sobic.007G088800	116	72	59	63	71	46	42	52	54	4	5	2	1	3	3	1	1	2
	Sobic.007G088900	1359	1244	1293	1319	1174	1536	1402	1568	1514	837	1045	925	965	1015	1111	883	1112	1077
	Sobic.007G089500	400	393	270	311	322	343	389	383	311	250	272	243	227	290	300	254	307	305
	Sobic.007G089600	314	301	291	362	253	312	435	455	417	7	4	7	7	10	9	5	15	10
	Sobic.007G089566	37	33	26	33	48	33	35	41	45	1	2	9	8	8	6	5	9	3
	Sobic.007G089800	644	516	475	337	436	468	353	307	343	514	639	537	425	479	458	435	453	451
	Sobic.007G090200	126	102	103	116	90	99	147	136	116	92	102	77	66	83	96	76	84	86
	Sobic.007G090300	42	36	79	46	22	75	114	174	114	36	35	37	26	50	66	16	46	50
	Sobic.007G090400	349	271	241	174	256	194	217	257	171	263	291	227	178	266	229	430	243	239
	Sobic.007G090403	551	506	598	705	530	641	858	859	846	1	4	2	1	1	0	2	4	0
	Sobic.007G090406	52	37	54	41	32	47	45	44	54	0	0	1	0	0	0	0	2	1
	Sobic.007G090409	7	4	7	6	4	1	3	5	3	12	4	12	16	21	22	11	27	12
	Sobic.007G090415	26	12	13	42	18	26	63	99	32	2	4	0	1	0	0	5	0	4
	Sobic.007G090427	33	14	7	16	7	11	34	48	22	1	1	3	1	3	1	4	1	3
	Sobic.007G090430	664	535	552	530	617	702	570	618	544	389	462	411	415	503	471	529	433	542
	Sobic.007G090436	256	9	22	13	9	16	25	91	21	13	24	6	14	3	12	81	3	8
	Sobic.007G090448	140	105	117	101	105	146	123	118	153	104	135	135	104	144	153	120	147	132
	Sobic.007G090463	956	702	2106	913	510	1153	1948	3076	2217	412	458	341	535	649	858	419	541	503
	Sobic.007G090537	857	709	739	557	649	689	577	676	636	558	708	626	556	697	728	780	632	690
	Sobic.007G090600	2	0	4	5	1	1	550	2	1	64	2	1	123	10	18	1	0	57
	Sobic.007G090701	138	108	111	110	96	127	149	138	123	40	34	36	43	29	55	21	47	37
	Sobic.007G090900	467	433	469	973	415	491	1037	813	643	272	406	322	450	352	400	365	352	489
	Sobic.007G091000	806	658	670	587	638	650	585	543	520	570	631	568	481	540	603	515	520	550
	Sobic.007G091100	361	315	363	244	262	319	333	368	487	263	282	170	249	301	352	378	402	314
	Sobic.007G091400	34	34	32	50	28	40	35	40	59	35	44	32	23	30	39	25	41	36
	Sobic.007G091500	80	73	58	47	58	63	43	43	56	48	59	45	31	47	63	48	37	66
	Sobic.007G091600	3220	2978	2984	3149	2238	2822	2798	2946	3015	2060	2658	2410	2033	2238	2554	1528	2477	2500
	Sobic.007G091900	20	11	8	5	12	11	13	23	7	4	27	7	10	0	10	13	4	16
	Sobic.007G092000	10	6	7	13	9	14	47	77	30	8	33	10	9	13	18	7	9	14
	Sobic.007G092100	1341	1178	1136	1297	1160	1194	1345	1441	1214	887	1140	895	888	926	1022	948	929	1115
	Sobic.007G092200	1416	1109	1064	796	954	958	642	697	679	790	1009	804	675	779	823	785	835	746
	Sobic.007G092300	11	5	10	4	18	9	34	65	15	1	1	0	4	1	0	10	3	8
	Sobic.007G092600	943	804	860	812	910	1129	1261	1330	1362	502	652	468	601	716	830	558	870	798
	Sobic.007G092700	223	208	170	263	192	209	242	284	277	123	132	116	133	142	158	82	150	178
	Sobic.007G093400	30	23	28	9	26	22	13	18	17	3	4	2	6	1	2	5	1	2
	Sobic.007G093800	2457	2273	2296	2178	1805	2161	2220	2308	2260	991	1327	1169	1014	1135	1285	858	1243	1155
	Sobic.007G093900	129	127	115	131	93	117	108	120	115	90	125	108	100	131	134	116	175	170
	Sobic.007G094000	25	31	29	24	22	24	28	25	27	18	16	26	18	25	28	23	35	23
	Sobic.007G094200	118	101	67	39	136	109	125	147	106	38	36	20	37	28	44	92	51	45
	Sobic.007G094400	972	896	855	708	708	850	846	890	775	617	698	645	557	579	592	434	576	559
	Sobic.007G094500	156	161	142	135	166	162	156	197	205	88	91	78	116	102	109	68	122	124
	Sobic.007G094700	0	0	0	0	0	0	0	0	0	46	34	38	35	27	44	29	49	39
	Sobic.007G094801	752	704	700	791	647	772	805	813	759	336	444	364	373	390	445	281	481	412
	Sobic.007G094900	65	30	35	44	21	18	103	147	30	28	56	23	43	28	30	87	31	41
	Sobic.007G095200	308	378	382	457	224	334	653	709	667	108	146	119	137	139	191	148	212	213
	Sobic.007G095300	1	4	4	4	1	4	5	12	4	195	265	280	271	279	332	203	245	357
	Sobic.007G095400	1298	1362	1468	1820	1058	1503	2019	2033	1928	784	897	848	1067	1144	1281	709	1318	1360
	Sobic.007G095500	181	181	156	177	156	192	172	179	164	103	119	123	112	108	111	108	128	117
	Sobic.007G095600	19	18	22	23	22	23	25	20	16	16	16	17	12	8	17	9	19	15
	Sobic.007G096000	1736	1518	1668	1909	1613	2123	1705	1805	1737	1071	1409	1288	1148	1194	1488	927	1425	1538
	Sobic.007G096200	920	803	714	572	676	672	530	571	560	673	731	593	473	540	610	444	515	517
	Sobic.007G096401	101	87	87	97	70	73	103	122	108	25	44	30	40	39	50	30	50	51
	Sobic.007G096600	1373	1370	1457	1918	1062	1491	2004	2138	2099	688	950	827	930	1052	1187	516	1262	1108
	Sobic.007G096700	422	324	371	364	368	371	501	476	350	264	412	328	336	308	377	328	279	386
	Sobic.007G096800	590	535	503	432	438	390	485	535	494	346	454	325	317	343	394	263	379	291
	Sobic.007G097000	944	705	566	584	496	505	414	524	537	596	682	477	348	490	487	364	458	463
	Sobic.007G097100	687	578	628	616	672	752	558	617	535	444	668	591	366	333	467	220	350	350
	Sobic.007G097400	1275	1124	1141	1254	958	1148	1235	1228	1424	792	937	729	678	788	868	644	973	825
	Sobic.007G097800	65	34	36	42	50	67	58	73	57	27	39	22	40	51	52	41	44	49
	Sobic.007G097900	227	163	195	203	181	199	227	257	251	103	134	119	89	103	139	113	125	131
	Sobic.007G098100	375	271	312	233	207	250	219	294	262	234	246	205	191	242	237	227	204	228
	Sobic.007G098200	246	176	182	153	159	157	146	142	129	124	148	147	128	137	130	118	146	134
	Sobic.007G098500	9344	9762	9646	11737	9198	11321	10248	10297	11211	5924	8554	7795	8099	8960	9815	6429	10428	9589
	Sobic.007G098800	658	606	664	563	528	646	611	617	747	489	554	463	408	478	562	350	604	506
	Sobic.007G099000	69	58	61	98	71	73	86	82	88	12	15	15	15	12	21	15	18	20
	Sobic.007G099100	160	117	130	202	100	158	163	158	212	20	27	22	29	30	42	19	43	39
	Sobic.007G099200	363	284	610	608	276	404	653	586	575	267	300	291	274	299	365	183	337	360
	Sobic.007G099300	16	19	22	22	13	17	24	35	38	11	9	19	13	10	18	11	14	10
	Sobic.007G099500	30	35	38	49	24	28	27	43	45	0	0	0	0	0	0	0	0	0
	Sobic.007G099700	0	0	0	0	0	0	0	0	0	95	137	112	135	148	189	101	198	158
	Sobic.007G099900	0	0	0	2	3	0	0	0	0	11	6	14	14	13	19	15	13	17
	Sobic.007G099966	54	51	52	63	39	46	65	60	77	1	1	0	3	2	0	1	3	3
	Sobic.007G100032	0	0	0	0	0	0	0	0	0	218	231	224	234	240	297	129	273	257
	Sobic.007G100100	169	153	197	227	147	193	255	288	257	103	119	109	119	109	125	58	136	111
	Sobic.007G100425	224	221	210	160	213	197	179	170	154	179	198	146	138	137	147	141	149	153
	Sobic.007G100500	325	267	240	208	219	248	211	257	197	188	285	204	145	189	225	174	205	174
	Sobic.007G100600	810	712	593	337	337	365	288	308	340	425	477	318	270	240	268	127	260	150
	Sobic.007G101300	654	534	568	449	495	448	477	496	435	429	504	416	378	405	495	504	415	411
	Sobic.007G101500	3609	2912	3230	2776	2724	3255	2811	3192	2726	2097	2766	2365	2570	2954	3169	2896	2855	3010
	Sobic.007G101600	0	0	0	0	0	0	0	0	0	55	70	62	66	76	69	46	83	53
	Sobic.007G101800	714	415	739	4116	744	483	1147	539	617	217	276	371	547	373	289	207	312	467
	Sobic.007G101900	0	0	0	0	0	0	0	0	0	34	59	62	36	45	40	42	36	33
	Sobic.007G102000	1201	1191	1178	1361	1322	1384	981	1072	1244	1014	1226	1040	974	1230	1171	828	1149	1031
	Sobic.007G102300	289	250	236	247	199	263	233	241	267	207	247	205	181	237	222	193	210	226
	Sobic.007G102500	110	104	107	71	115	101	79	78	89	46	66	53	48	63	72	36	71	51
	Sobic.007G102600	131	131	94	83	111	111	93	120	99	48	71	50	51	76	64	40	72	56
	Sobic.007G102700	1009	820	966	943	882	1043	963	994	1034	48	66	65	61	75	85	56	84	52
	Sobic.007G102800	229	184	213	180	174	209	193	240	172	122	141	157	124	123	162	118	129	154
	Sobic.007G103100	1298	1252	1184	1286	1017	1106	1217	1278	1356	828	1128	878	845	984	966	795	1116	977
	Sobic.007G103400	345	340	337	319	273	328	331	377	321	160	181	169	163	216	220	208	231	206
	Sobic.007G103500	170	164	147	147	133	182	172	171	191	0	2	0	0	0	1	0	5	0
	Sobic.007G103600	1367	1144	1169	1211	1197	1374	1261	1368	1345	790	1036	903	862	981	1065	869	1119	1048
	Sobic.007G103666	38	39	44	34	36	37	32	28	36	206	205	188	170	203	241	154	207	206
	Sobic.007G103800	4	3	4	11	7	7	18	25	9	5	9	1	7	12	12	23	15	24
	Sobic.007G104800	1402	1285	1218	1358	1085	1226	1381	1346	1312	914	1132	1003	949	948	998	768	1111	1051
	Sobic.007G105000	192	167	163	175	140	179	186	207	196	124	148	122	100	133	169	74	212	137
	Sobic.007G105100	912	872	871	882	859	928	849	856	948	595	739	692	567	671	747	540	718	683
	Sobic.007G105400	468	452	434	501	425	492	522	555	607	254	319	306	269	301	340	281	388	369
	Sobic.007G105500	29	8	15	18	15	17	49	94	35	22	27	23	54	51	56	92	24	67
	Sobic.007G105600	0	2	4	17	13	5	44	34	14	4	4	5	7	5	5	24	8	20
	Sobic.007G105700	1196	1060	1054	950	786	942	1063	1068	1084	744	844	707	625	830	791	546	868	806
	Sobic.007G105900	639	515	510	488	443	514	515	576	467	365	451	369	335	369	453	357	432	448
	Sobic.007G106050	0	0	0	0	0	0	0	0	0	81	104	119	133	131	167	63	171	178
	Sobic.007G106300	496	560	413	241	323	329	250	275	311	409	429	270	216	295	332	157	381	268
	Sobic.007G106400	4787	4428	4936	4755	3746	4465	4395	4917	4472	3397	3978	3859	3221	3432	3902	2583	3690	3644
	Sobic.007G106500	2258	2193	1846	1295	1473	1448	1405	1509	1438	1161	1399	1098	927	1088	1250	893	1171	1014
	Sobic.007G106700	566	520	461	397	407	442	370	395	422	369	488	404	337	389	453	391	369	403
	Sobic.007G106800	1295	1094	1076	995	912	984	1021	1066	1007	721	871	705	570	733	739	683	658	718
	Sobic.007G106900	127	108	170	365	132	277	366	403	385	60	79	117	92	96	101	50	131	109
	Sobic.007G107000	34	1	11	32	9	9	50	33	18	6	49	38	16	17	20	9	10	32
	Sobic.007G107100	80	72	99	75	47	69	70	92	79	49	70	55	61	51	83	60	82	82
	Sobic.007G107700	460	356	359	418	310	353	407	434	421	263	352	314	318	350	317	299	346	329
	Sobic.007G107800	66	51	48	34	42	39	44	41	51	46	38	40	34	36	43	55	38	31
	Sobic.007G107850	110	111	117	124	96	145	149	137	152	59	45	65	77	61	71	32	70	101
	Sobic.007G107900	220	185	256	234	192	319	274	247	214	98	86	122	115	122	141	79	138	156
	Sobic.007G108100	14723	13287	12458	10244	10905	11584	9318	9236	8505	9351	10726	9684	8251	8538	9254	7112	8306	8156
	Sobic.007G108400	650	573	605	559	477	678	675	604	578	372	531	451	448	416	489	339	517	543
	Sobic.007G108500	1333	1127	1235	1299	1154	1377	1389	1513	1284	785	972	971	901	879	955	801	977	1012
	Sobic.007G108600	26	21	15	35	26	24	30	59	30	8	10	15	13	17	22	11	29	20
	Sobic.007G108900	313	227	333	358	257	402	454	475	410	173	206	219	213	233	287	244	235	325
	Sobic.007G109301	0	0	0	0	0	0	0	0	0	37	36	37	38	38	49	31	45	50
	Sobic.007G109700	146	76	113	144	109	129	139	114	110	1	1	1	0	3	2	3	2	1
	Sobic.007G109800	14	4	20	72	27	52	138	61	36	10	42	142	30	54	73	29	16	44
	Sobic.007G109900	223	107	111	205	305	242	269	252	119	57	133	93	161	176	159	246	151	172
	Sobic.007G110200	1254	1105	1678	2009	1326	2238	2124	2377	2226	562	891	1162	1049	1087	1238	674	1173	1553
	Sobic.007G110500	0	0	0	0	0	0	0	0	0	170	161	163	171	208	200	88	207	182
	Sobic.007G110700	134	134	108	106	125	128	164	166	176	112	126	95	110	122	137	84	171	131
	Sobic.007G111100	1585	1479	1714	1564	1477	1807	1677	1746	1696	1036	1244	1193	1091	1172	1384	876	1311	1334
	Sobic.007G111200	418	400	376	258	245	290	256	327	358	181	234	136	145	164	210	101	184	145
	Sobic.007G111300	2810	2288	2042	1853	1688	1603	2364	2324	1795	1835	2256	1416	1350	1577	1762	1550	1610	1471
	Sobic.007G111400	126	100	139	159	112	140	180	208	173	65	65	56	79	66	114	48	95	63
	Sobic.007G111500	176	111	146	78	129	120	125	208	119	59	81	62	101	136	138	249	128	172
	Sobic.007G111600	689	603	613	584	569	599	550	602	642	395	552	391	377	424	456	344	449	460
	Sobic.007G111700	243	190	164	278	256	287	347	336	259	164	409	155	294	251	301	331	238	332
	Sobic.007G112000	520	417	396	442	468	496	493	439	400	265	283	283	254	266	306	231	300	275
	Sobic.007G112100	4643	3831	3822	3153	3658	3639	3394	3539	3096	3196	3771	3273	3071	3488	3627	3596	3383	3471
	Sobic.007G112200	1589	1498	1599	1655	1302	1491	1443	1527	1683	1020	1318	1159	1037	1211	1297	851	1260	1245
	Sobic.007G112600	1261	1080	1051	853	985	1020	1088	1120	922	870	1016	797	805	851	924	960	986	954
	Sobic.007G112700	172	186	170	199	150	181	240	244	238	0	0	0	0	0	0	0	0	2
	Sobic.007G112766	162	155	157	170	133	177	227	222	216	76	94	91	95	109	129	74	120	100
	Sobic.007G112832	37	37	49	49	39	56	43	56	52	17	23	35	22	25	34	26	49	33
	Sobic.007G112900	306	276	283	347	217	318	348	383	395	179	234	243	265	239	320	161	368	292
	Sobic.007G113300	556	578	591	489	319	428	552	620	626	366	406	269	312	381	409	191	465	394
	Sobic.007G113400	54	62	87	91	92	97	136	158	130	0	1	0	0	0	1	0	2	0
	Sobic.007G113500	17	21	24	18	30	25	32	49	46	0	0	0	1	1	0	0	1	0
	Sobic.007G113600	385	433	430	404	361	415	372	391	462	213	284	291	347	352	395	316	387	373
	Sobic.007G113800	922	931	947	1618	784	1185	1581	1585	1443	621	925	1016	899	987	970	580	1242	1012
	Sobic.007G113900	742	532	561	731	725	775	935	1043	708	470	741	570	710	671	719	780	631	707
	Sobic.007G114000	3197	2964	2859	2131	2324	2473	1925	2112	1988	2526	2829	2342	1976	2207	2339	1710	2200	2159
	Sobic.007G114200	3368	2884	2985	2747	2679	2894	2646	2724	2518	2026	2687	2355	2110	2195	2303	2110	2215	2281
	Sobic.007G114401	144	132	113	114	136	122	95	90	89	4	4	2	3	3	0	1	3	5
	Sobic.007G114500	2409	2021	2214	2500	1905	2176	2639	2701	2401	1612	2074	1687	1676	1853	2169	1684	2074	2188
	Sobic.007G114600	384	402	366	299	330	406	305	382	353	113	142	129	99	111	127	68	166	99
	Sobic.007G114650	79	77	57	60	69	71	83	117	109	37	46	33	24	48	62	32	54	41
	Sobic.007G114700	362	259	252	169	219	200	146	153	130	278	299	256	180	204	234	198	219	178
	Sobic.007G115100	105	87	84	76	74	91	96	112	88	74	88	70	57	56	71	72	76	76
	Sobic.007G115200	278	255	256	341	237	299	404	429	385	159	208	204	194	220	257	151	294	275
	Sobic.007G115400	396	372	312	224	258	249	192	159	249	375	575	272	240	234	311	189	227	230
	Sobic.007G115500	3	2	3	14	7	8	47	66	27	4	14	3	4	3	17	2	6	8
	Sobic.007G115801	659	556	481	420	466	467	364	403	391	508	612	452	400	410	472	461	413	374
	Sobic.007G115900	522	467	579	535	519	665	591	608	634	330	409	424	410	426	511	312	456	532
	Sobic.007G116000	297	309	329	538	254	413	301	347	402	236	270	314	193	217	284	116	253	288
	Sobic.007G116100	657	506	560	483	524	567	373	530	386	452	552	462	427	474	534	610	469	461
	Sobic.007G116200	904	848	918	1037	806	890	1023	1020	1140	581	733	638	663	756	822	567	839	810
	Sobic.007G116300	15	12	20	31	39	34	7	16	30	8	16	11	11	11	6	9	15	9
	Sobic.007G116400	837	766	886	1208	702	931	1047	1029	1007	641	885	824	763	836	890	463	933	788
	Sobic.007G116500	487	487	680	732	359	386	735	448	555	436	560	424	499	557	626	387	574	618
	Sobic.007G116600	601	536	667	721	488	640	626	667	725	374	440	445	442	501	602	270	573	545
	Sobic.007G116766	0	0	0	0	0	0	0	0	1	68	129	94	82	100	112	67	118	63
	Sobic.007G116800	991	901	1041	709	545	518	704	787	749	824	764	522	545	674	755	428	695	489
	Sobic.007G116950	949	714	875	998	934	1198	814	1168	1015	448	731	798	648	805	821	783	636	846
	Sobic.007G117100	868	757	897	1080	781	1119	905	940	921	527	716	782	595	518	689	433	696	691
	Sobic.007G117400	2480	2094	2212	2464	1933	2213	2375	2480	2568	1498	1896	1741	1519	1686	1842	1294	1898	1847
	Sobic.007G117500	529	410	385	333	353	373	369	403	352	383	463	388	295	293	364	275	341	343
	Sobic.007G117800	779	583	581	432	528	508	586	594	460	394	514	423	418	417	471	435	410	465
	Sobic.007G118000	683	623	665	656	514	594	594	659	668	462	554	495	458	463	495	338	523	457
	Sobic.007G118050	38	43	30	42	30	46	39	44	61	15	26	17	17	22	23	12	34	21
	Sobic.007G118075	70	74	65	105	70	94	88	116	154	34	46	33	40	47	46	27	62	52
	Sobic.007G118100	42	32	42	48	34	31	43	35	40	29	28	33	36	22	31	22	25	33
	Sobic.007G118200	2325	2152	2284	2431	1816	2423	2442	2551	2418	1688	2033	1864	1649	1806	2011	1385	2001	2028
	Sobic.007G118301	37	40	111	22	55	244	272	712	506	33	28	26	37	41	115	15	56	76
	Sobic.007G118400	326	289	267	228	262	234	283	247	262	268	288	201	204	249	255	240	267	255
	Sobic.007G118500	703	577	539	476	463	488	638	662	572	410	503	334	361	378	464	336	459	388
	Sobic.007G118600	632	552	530	460	508	678	503	579	551	415	447	438	363	400	488	349	451	441
	Sobic.007G119200	1338	1154	1145	1346	1120	1393	1210	1299	1299	727	1035	932	774	939	1039	763	921	1019
	Sobic.007G119400	93	71	62	89	63	95	82	99	85	80	79	73	54	81	73	71	90	84
	Sobic.007G119500	187	123	95	106	96	99	123	122	130	82	112	80	81	76	113	79	90	83
	Sobic.007G119600	553	491	489	432	426	405	414	451	393	426	494	388	392	406	469	354	401	438
	Sobic.007G119700	72	71	49	59	48	77	56	82	72	42	59	44	47	50	52	26	75	39
	Sobic.007G119800	711	687	722	775	539	532	1041	901	819	279	354	262	353	288	333	246	369	368
	Sobic.007G119900	1354	1123	1205	972	1070	1228	1024	1210	1036	656	890	694	656	630	691	639	626	688
	Sobic.007G120000	13	1	3	13	5	9	14	7	12	15	26	18	23	19	22	15	29	26
	Sobic.007G120200	11	6	10	4	11	5	21	36	5	5	2	6	24	8	5	12	9	11
	Sobic.007G120401	1355	828	1628	2331	1057	1711	4057	3522	2451	484	662	783	1033	1028	1183	1180	1223	1557
	Sobic.007G120500	1087	1047	990	1051	879	1008	1171	1254	1256	680	909	786	759	842	941	617	901	879
	Sobic.007G120800	5067	4505	4449	4423	3933	4471	3794	3819	3999	2882	4080	3514	3069	3326	3683	2644	3454	3310
	Sobic.007G121000	11	23	14	30	16	19	22	32	51	7	13	7	6	8	18	3	25	17
	Sobic.007G121200	239	275	249	292	150	243	171	200	302	134	176	168	107	96	112	41	130	124
	Sobic.007G121300	26	34	29	35	27	31	75	83	82	11	15	13	13	7	9	10	13	10
	Sobic.007G121400	146	138	230	398	186	332	333	304	444	126	182	198	159	176	232	124	216	244
	Sobic.007G121600	401	442	442	445	309	380	418	463	428	153	181	173	171	172	194	94	181	172
	Sobic.007G121650	1430	1436	1399	1585	1080	1341	1533	1674	1803	635	634	573	591	623	724	321	675	645
	Sobic.007G121700	172	232	331	319	206	397	498	539	635	67	72	80	69	104	126	49	180	158
	Sobic.007G122200	265	240	288	490	242	257	272	355	305	192	236	184	316	228	241	197	288	341
	Sobic.007G122400	201	148	117	109	132	113	223	305	148	62	65	75	107	134	112	150	147	139
	Sobic.007G122500	116	107	368	57	54	258	761	1291	771	104	131	32	54	105	243	18	62	53
	Sobic.007G122700	577	563	524	642	499	576	715	764	806	270	358	310	305	347	382	211	441	410
	Sobic.007G122800	15	0	7	8	2	5	42	28	24	19	34	25	51	11	28	15	6	17
	Sobic.007G123100	177	140	124	124	123	116	101	72	116	112	139	101	94	124	105	82	102	70
	Sobic.007G123200	20	1	0	3	5	7	15	27	2	9	48	4	12	6	7	17	3	10
	Sobic.007G123400	644	634	583	401	386	431	360	371	396	452	523	508	261	284	301	177	356	285
	Sobic.007G123500	173	173	157	258	200	217	302	381	258	72	75	70	72	91	96	78	78	66
	Sobic.007G123600	304	248	224	192	225	225	183	219	199	159	191	175	131	179	173	158	204	175
	Sobic.007G123800	242	107	106	30	181	117	86	99	37	215	302	201	261	262	292	311	272	211
	Sobic.007G123900	988	782	976	1041	791	952	1135	1061	1063	663	901	835	782	763	915	632	802	914
	Sobic.007G124100	397	340	582	205	535	966	703	1170	914	83	182	73	110	153	195	120	193	255
	Sobic.007G124200	85	108	104	81	104	121	111	169	213	76	326	186	130	84	117	67	61	117
	Sobic.007G124301	55	40	37	32	48	60	37	60	59	36	88	88	41	50	57	36	46	40
	Sobic.007G124400	257	180	193	236	201	233	272	218	234	172	375	330	319	201	277	305	200	264
	Sobic.007G124500	300	283	297	299	240	306	331	395	378	123	185	147	184	167	211	154	235	192
	Sobic.007G124800	168	206	201	287	196	253	255	222	290	94	130	101	116	104	140	72	165	137
	Sobic.007G125000	954	874	818	944	732	784	1038	1016	1046	592	772	637	596	625	717	467	727	695
	Sobic.007G125100	7	9	25	46	7	27	152	173	144	3	6	4	2	4	5	3	10	19
	Sobic.007G125300	442	419	375	274	316	368	266	270	306	312	319	319	223	270	296	178	251	293
	Sobic.007G125400	2	1	1	1	0	2	1	0	0	16	18	8	15	13	21	15	4	11
	Sobic.007G125500	148	137	91	80	102	66	111	124	106	139	189	140	92	86	123	71	86	83
	Sobic.007G125700	1457	1528	1578	1640	1182	1635	1685	1840	1956	972	1340	1029	993	1067	1318	635	1324	1165
	Sobic.007G125900	60	33	50	96	25	32	121	73	42	30	81	42	26	20	24	31	14	30
	Sobic.007G126000	0	1	0	0	0	0	0	0	0	13	25	19	14	7	25	12	20	26
	Sobic.007G126100	6882	5554	8300	13032	7363	11179	7350	7836	8913	3991	5995	8462	5480	6442	6781	3229	5836	8368
	Sobic.007G126150	98	58	120	256	121	166	120	114	143	59	119	204	107	110	137	53	105	137
	Sobic.007G126200	848	773	754	747	596	750	718	857	728	594	709	647	538	550	658	461	623	636
	Sobic.007G126400	1615	1542	1740	1740	1338	1802	1581	1876	1779	930	1370	1092	1155	1200	1440	844	1301	1292
	Sobic.007G126500	1515	1300	1132	1099	1085	1075	808	921	941	1054	1452	1116	766	965	1009	958	990	930
	Sobic.007G126600	2646	2533	2427	2604	2055	2624	2476	2611	2776	1809	2310	2034	1745	2001	2124	1497	2143	1887
	Sobic.007G126900	385	290	295	283	299	336	315	360	313	343	413	334	274	300	312	372	333	314
	Sobic.007G127100	141	87	93	187	78	57	258	131	106	207	411	252	224	73	156	105	58	125
	Sobic.007G127950	77	37	41	40	48	42	45	48	44	0	2	0	3	1	0	0	4	0
	Sobic.007G128100	835	652	735	613	581	631	576	722	645	54	48	59	30	27	31	22	36	26
	Sobic.007G128500	513	416	521	609	503	643	854	948	766	306	476	368	363	391	453	371	440	498
	Sobic.007G128600	183	149	125	203	139	165	152	159	154	144	197	145	153	138	167	104	169	189
	Sobic.007G129000	465	391	368	288	319	284	296	265	255	147	208	114	148	129	155	138	115	135
	Sobic.007G129300	296	280	334	152	182	209	140	152	190	66	86	89	82	61	98	38	89	78
	Sobic.007G129401	10	2	3	3	3	10	5	9	8	18	36	37	30	21	30	18	23	22
	Sobic.007G129900	28	22	23	22	9	21	38	38	35	56	92	60	36	55	56	29	68	36
	Sobic.007G130000	1328	1134	1074	627	926	836	555	572	662	780	966	812	613	757	770	598	759	673
	Sobic.007G130100	70	64	48	78	61	77	79	119	109	24	26	13	38	42	48	30	39	36
	Sobic.007G130200	64	72	58	47	63	67	46	60	67	0	0	0	0	0	0	0	0	0
	Sobic.007G130300	846	835	822	764	664	840	884	937	857	565	712	602	594	565	567	431	650	584
	Sobic.007G130400	302	320	325	362	272	348	424	436	430	164	207	186	162	200	251	154	260	231
	Sobic.007G130500	249	184	192	243	195	229	226	237	247	140	210	166	173	166	189	140	178	167
	Sobic.007G130600	2792	2505	3098	3363	2430	3328	2875	3002	2802	1158	1474	1833	1489	1559	1889	1179	1962	1804
	Sobic.007G130701	202	161	194	213	148	195	198	207	190	39	70	48	53	53	95	51	71	82
	Sobic.007G130800	3074	2428	2536	2203	2386	2584	2354	2351	2200	2084	2854	2356	2540	2684	2865	2588	2541	2636
	Sobic.007G130900	547	525	587	496	388	467	384	473	467	354	466	367	316	392	462	245	373	428
	Sobic.007G131000	0	1	0	1	0	0	1	2	0	226	303	284	185	269	202	221	287	263
	Sobic.007G131900	611	580	705	810	489	755	709	711	696	450	559	565	547	493	575	356	511	560
	Sobic.007G132000	180	148	123	62	157	118	131	137	116	101	131	77	100	112	108	95	151	77
	Sobic.007G132100	986	996	920	939	779	944	851	917	955	625	845	768	668	762	794	583	890	782
	Sobic.007G132200	629	624	571	658	555	731	686	776	770	388	492	360	412	507	561	324	600	578
	Sobic.007G132400	1955	1777	1742	1565	1541	1696	1409	1475	1475	1395	1632	1452	1191	1285	1525	1192	1424	1302
	Sobic.007G132500	109	76	95	86	83	97	93	122	101	88	104	90	100	98	116	85	133	93
	Sobic.007G132700	686	474	557	728	409	402	982	548	489	803	855	638	725	655	606	1041	818	1006
	Sobic.007G132900	7413	6905	7081	5578	4980	5690	4279	4720	5089	6030	6591	5688	4029	4274	4944	2589	4366	4107
	Sobic.007G133000	1745	1591	1425	1814	1548	1702	2047	2130	2024	1534	2241	1597	1928	1977	1992	1768	1843	1839
	Sobic.007G133400	16	4	5	9	24	19	39	41	22	7	19	15	22	25	25	27	17	36
	Sobic.007G133700	1907	1758	1756	2309	1704	1979	2186	2141	2123	1281	1683	1402	1447	1578	1628	1329	1633	1629
	Sobic.007G133733	33	43	38	41	29	45	44	45	40	22	33	28	35	36	48	29	35	28
	Sobic.007G134000	13022	10981	10413	7732	9254	8904	8655	8024	7139	11799	14231	11031	9607	10140	11121	10468	9545	9729
	Sobic.007G134100	369	272	279	245	246	226	264	242	258	226	250	243	218	220	242	239	258	204
	Sobic.007G134300	128	132	141	84	97	125	117	148	162	82	87	68	80	78	101	46	103	84
	Sobic.007G134400	1320	1024	1109	1193	964	1093	1084	1188	1050	976	1222	1040	942	946	1078	813	1025	948
	Sobic.007G134600	2233	1951	2567	3283	1935	2345	3000	2798	3065	1666	2078	2192	1742	2011	2268	1349	2177	2083
	Sobic.007G134800	2014	1437	1497	1230	1582	1624	1417	1457	1178	1354	1683	1367	1319	1377	1445	1642	1225	1440
	Sobic.007G134900	1404	1161	1257	901	964	993	830	907	703	871	1139	925	888	820	900	774	847	848
	Sobic.007G135000	157	186	258	443	260	425	485	614	562	83	102	97	111	75	165	78	189	203
	Sobic.007G135100	7	14	9	20	9	9	20	13	5	21	39	14	25	16	9	9	6	6
	Sobic.007G135301	17	26	17	34	19	12	26	20	25	19	19	26	36	16	27	18	24	46
	Sobic.007G135500	69	55	78	72	62	62	75	71	80	0	0	0	0	0	0	0	0	0
	Sobic.007G135700	13	19	25	33	6	20	26	24	22	25	27	34	15	15	13	7	18	19
	Sobic.007G135800	150	135	159	192	141	196	246	279	216	90	88	133	120	124	137	119	131	176
	Sobic.007G135900	65	79	57	70	98	108	113	116	83	53	32	28	52	40	55	35	48	65
	Sobic.007G136100	1097	959	832	743	797	861	935	866	802	698	962	761	633	697	750	715	639	762
	Sobic.007G136200	189	176	183	195	158	218	245	234	238	85	160	132	131	117	170	97	145	133
	Sobic.007G136400	26	42	31	73	35	44	49	71	73	26	24	22	31	29	46	24	57	38
	Sobic.007G136500	16	20	18	14	34	31	74	130	46	51	76	25	83	131	126	121	181	141
	Sobic.007G136600	144	122	127	80	130	117	87	102	102	116	127	122	116	145	128	131	133	108
	Sobic.007G136700	478	456	543	410	352	421	486	559	435	270	315	255	270	262	306	202	315	294
	Sobic.007G136800	1721	1401	1341	1283	1316	1362	1151	1160	1191	1109	1497	1195	1040	1093	1267	1004	1072	1061
	Sobic.007G136900	1512	576	1049	893	1157	1601	1548	3031	1322	457	546	442	977	1235	1278	1284	767	1536
	Sobic.007G137100	79	93	94	97	93	100	70	107	110	15	14	29	13	14	15	21	19	11
	Sobic.007G137000	384	327	350	263	274	311	264	284	298	224	263	217	182	177	239	188	210	178
	Sobic.007G137101	143	137	118	192	132	140	146	158	131	223	217	187	170	157	210	93	182	135
	Sobic.007G137300	451	331	335	437	457	474	426	485	433	292	448	277	428	384	486	320	410	501
	Sobic.007G137350	1581	1271	1116	931	977	963	666	723	674	1159	1234	891	712	842	869	692	807	663
	Sobic.007G137400	1153	1002	1241	1370	735	706	1600	1288	1224	865	1166	774	850	983	1003	804	917	958
	Sobic.007G137600	1981	1497	1618	1394	1314	1115	1960	1708	1289	1442	1612	1072	1208	1100	1229	1414	1137	1259
	Sobic.007G137700	92	6	20	17	25	15	28	53	18	5	21	9	19	13	10	14	11	11
	Sobic.007G137800	141	108	110	113	110	115	73	104	100	96	117	91	79	84	124	93	87	91
	Sobic.007G137900	598	579	682	678	585	916	854	891	891	339	526	520	452	460	536	365	547	647
	Sobic.007G138300	361	321	297	244	187	211	201	182	232	174	233	161	117	169	168	114	171	147
	Sobic.007G138700	8875	6185	6007	4403	5645	5464	4031	3888	3197	5691	6323	5883	4486	4682	4995	4586	4316	4693
	Sobic.007G139000	25	24	21	17	6	8	10	13	6	9	9	5	13	14	9	15	11	5
	Sobic.007G139200	386	362	453	379	255	438	313	358	465	210	168	175	133	139	212	54	146	152
	Sobic.007G139400	231	204	221	256	185	230	226	259	228	160	191	189	171	180	172	118	200	162
	Sobic.007G139500	1216	1114	978	731	758	751	752	745	712	892	1035	803	739	884	873	752	874	859
	Sobic.007G139600	1541	1398	1292	1492	1090	1174	1223	1145	1218	920	1217	1121	982	1096	1104	922	971	1125
	Sobic.007G139700	760	651	593	570	523	525	681	655	516	564	639	509	493	566	613	659	553	607
	Sobic.007G139900	272	196	422	293	152	294	422	494	414	143	158	138	157	176	214	107	188	202
	Sobic.007G140100	263	243	230	186	204	220	174	198	193	221	251	222	182	199	214	164	195	186
	Sobic.007G140200	393	273	323	376	313	300	439	555	367	308	420	334	448	319	403	282	277	325
	Sobic.007G140300	288	195	171	179	158	154	162	189	132	185	262	196	141	140	144	148	140	129
	Sobic.007G140400	218	191	145	126	151	138	110	127	121	175	233	172	125	146	167	157	162	132
	Sobic.007G140500	837	798	780	674	564	590	566	664	600	559	638	557	440	463	571	333	502	513
	Sobic.007G140600	997	853	920	1060	753	838	1054	1072	887	664	856	725	626	620	678	605	642	629
	Sobic.007G140700	409	368	424	654	344	406	374	507	461	215	286	289	381	313	344	270	368	478
	Sobic.007G140800	596	423	426	390	540	476	486	618	443	403	504	419	403	467	491	709	439	450
	Sobic.007G140900	3691	3720	3716	3547	3064	3547	3721	4407	4221	1479	1667	1051	1626	2310	2660	1479	3007	2586
	Sobic.007G141001	7	5	9	29	8	28	21	25	23	4	3	7	2	7	5	1	9	16
	Sobic.007G141100	283	242	259	187	196	250	184	216	186	178	203	197	138	175	162	131	180	166
	Sobic.007G141200	318	98	157	150	258	190	284	273	186	154	448	233	182	134	174	202	115	218
	Sobic.007G141420	4	1	2	11	16	12	2	4	6	11	19	13	22	26	17	14	18	17
	Sobic.007G141600	192	185	142	117	105	98	109	109	101	67	80	54	36	33	37	24	52	39
	Sobic.007G141700	13	12	33	85	18	43	241	241	252	15	20	22	26	26	49	16	36	45
	Sobic.007G141900	46	64	51	73	64	65	81	116	94	25	23	30	28	25	37	13	26	24
	Sobic.007G142050	578	560	653	944	449	578	776	769	778	13	7	10	6	4	14	5	18	16
	Sobic.007G142100	190	187	164	141	182	194	185	144	191	125	138	140	105	101	140	54	98	101
	Sobic.007G142200	2907	2116	2394	2888	2217	1824	2964	2256	1940	2138	2494	1807	2476	2067	2531	2600	1954	2536
	Sobic.007G142300	42	32	38	21	50	38	47	75	50	12	13	10	22	22	31	35	29	21
	Sobic.007G142400	34	16	28	17	24	24	26	26	24	10	7	8	10	9	9	4	8	11
	Sobic.007G142500	620	437	452	413	442	459	523	554	413	346	430	377	334	394	373	415	348	393
	Sobic.007G142600	29	23	26	24	24	32	44	36	29	23	26	23	29	20	20	16	21	23
	Sobic.007G142900	766	741	678	674	688	705	570	629	677	711	920	723	613	659	838	510	717	714
	Sobic.007G143000	759	534	611	409	526	502	482	415	374	557	535	464	419	451	533	399	419	425
	Sobic.007G143250	20	22	30	44	21	34	37	59	49	9	13	10	7	13	10	5	13	12
	Sobic.007G143300	137	144	164	259	118	175	258	294	247	65	71	67	81	62	85	44	71	66
	Sobic.007G143400	38	39	185	66	16	61	352	513	380	39	27	8	19	18	71	6	16	28
	Sobic.007G143500	1271	1211	1288	1157	1091	1309	1202	1363	1226	903	1054	925	889	982	1027	817	1042	993
	Sobic.007G143700	83	71	73	61	62	58	103	111	76	59	90	62	83	85	97	141	118	120
	Sobic.007G143800	43	37	45	23	38	35	39	34	37	20	22	20	27	32	37	32	20	27
	Sobic.007G143900	321	279	360	268	176	88	260	161	194	393	458	300	250	242	252	180	236	196
	Sobic.007G144000	315	276	244	210	246	190	197	319	262	118	129	102	105	167	141	137	148	132
	Sobic.007G144100	141	103	79	83	69	87	50	46	51	2	1	1	1	0	1	1	1	0
	Sobic.007G144200	244	208	259	244	161	213	278	242	293	83	89	87	85	71	81	41	69	79
	Sobic.007G144300	224	177	318	700	122	254	624	335	510	111	136	169	127	129	141	68	178	185
	Sobic.007G144501	542	422	408	297	297	242	298	235	279	19	42	29	13	22	13	12	20	33
	Sobic.007G144600	309	368	342	500	235	261	452	406	537	438	583	491	442	477	556	310	495	519
	Sobic.007G144900	76	58	72	86	74	118	174	210	187	13	40	15	29	29	32	29	23	29
	Sobic.007G145000	5609	5301	5029	3773	3627	4759	3562	3499	3993	4647	5875	4133	3718	3899	4451	2728	4507	3773
	Sobic.007G145100	1466	1383	1378	1201	1093	1426	1081	1062	1347	779	959	841	743	761	868	597	997	828
	Sobic.007G145200	476	400	559	816	354	523	802	647	678	234	294	305	289	298	349	247	331	416
	Sobic.007G145400	911	803	626	662	804	826	722	772	707	558	761	574	549	616	670	555	600	629
	Sobic.007G145500	7	5	3	6	11	5	4	5	8	18	16	8	3	16	15	10	26	9
	Sobic.007G145801	6	6	3	11	14	14	10	19	7	17	17	12	21	20	16	24	17	22
	Sobic.007G145901	7	4	4	6	24	14	8	18	8	19	8	12	26	23	10	23	11	18
	Sobic.007G146100	2021	1906	1866	1815	1847	2167	1452	1577	1874	1212	1624	1410	1180	1353	1416	1097	1457	1332
	Sobic.007G146200	358	223	275	331	214	208	270	331	217	63	57	46	86	71	77	69	63	65
	Sobic.007G146400	2683	2553	2527	2872	2199	2531	2776	2789	2732	1519	1999	1690	1901	2125	2205	1642	2467	2281
	Sobic.007G146600	1498	1403	1342	1438	1344	1618	1569	1755	1468	1046	1439	1223	1230	1238	1432	1371	1321	1496
	Sobic.007G146700	49	30	42	37	44	41	57	74	45	40	85	44	49	42	39	115	30	61
	Sobic.007G146900	811	770	751	883	628	775	838	888	879	603	884	686	655	735	768	572	847	733
	Sobic.007G147000	36	31	30	12	20	19	8	25	23	0	0	0	0	0	0	0	0	0
	Sobic.007G147101	33	19	25	22	27	29	21	34	36	22	36	26	25	28	37	21	26	26
	Sobic.007G147200	1667	1368	1558	1896	1505	1890	1361	1514	1694	733	1013	851	737	788	983	510	833	822
	Sobic.007G147400	518	501	468	669	365	449	629	687	672	185	180	163	172	174	210	114	191	212
	Sobic.007G147600	47	11	29	53	11	2	17	15	21	18	18	26	25	24	15	10	22	25
	Sobic.007G147700	85	49	183	181	29	10	120	67	76	50	35	43	42	52	39	19	60	80
	Sobic.007G147901	9	10	7	11	8	11	22	26	25	0	0	0	0	0	0	0	0	0
	Sobic.007G148100	1	2	1	0	4	2	12	10	1	12	29	19	28	27	30	107	44	45
	Sobic.007G148200	882	597	1167	1884	1313	2312	857	1092	1222	630	1187	2201	1022	1092	1652	503	1041	1500
	Sobic.007G148300	207	124	200	336	137	228	304	193	193	298	378	320	298	297	285	284	242	405
	Sobic.007G148400	376	319	339	438	359	372	426	419	356	247	271	232	239	260	312	218	290	297
	Sobic.007G148700	302	264	354	388	248	264	365	348	363	242	250	156	200	241	261	160	274	232
	Sobic.007G148800	759	719	686	460	548	552	535	560	509	537	611	633	477	518	533	449	507	525
	Sobic.007G149200	476	383	384	289	381	407	396	419	400	236	206	181	219	322	357	218	296	288
	Sobic.007G149300	1	1	7	4	0	6	40	60	45	4	2	0	3	2	13	1	1	12
	Sobic.007G149500	14	2	15	12	9	11	29	49	33	4	5	3	5	5	9	3	1	8
	Sobic.007G149550	313	342	343	303	267	335	336	340	355	218	318	239	240	306	357	180	354	310
	Sobic.007G149600	16546	14152	14865	13344	12919	14311	9453	10457	10140	13379	15487	14382	9942	10582	11352	7357	9177	9432
	Sobic.007G149800	13	1	8	8	2	2	50	59	24	2	1	1	3	5	6	0	8	6
	Sobic.007G149900	28	8	36	50	10	9	142	146	49	12	6	8	26	7	16	14	13	25
	Sobic.007G149950	42	30	40	50	42	50	50	53	54	19	36	31	30	23	26	19	33	28
	Sobic.007G150000	762	697	794	699	664	871	930	1030	810	466	563	529	503	564	619	430	591	647
	Sobic.007G150100	845	652	934	1266	687	908	1103	966	997	639	801	931	704	704	869	507	725	886
	Sobic.007G150200	153	110	191	382	167	287	328	408	405	85	123	198	144	146	197	92	165	233
	Sobic.007G150700	421	322	240	231	184	201	199	201	229	294	322	241	205	233	225	165	226	182
	Sobic.007G150800	911	592	681	793	544	416	723	567	413	655	757	520	539	513	491	740	403	577
	Sobic.007G151100	725	522	806	1296	502	490	1582	888	802	542	684	591	683	503	546	481	494	771
	Sobic.007G151200	16	10	15	25	7	22	33	57	21	0	1	0	2	1	1	11	1	1
	Sobic.007G151400	679	692	653	490	506	493	685	836	784	819	980	600	510	486	621	276	529	424
	Sobic.007G151500	297	258	292	316	230	295	269	289	275	209	259	242	195	214	247	152	240	240
	Sobic.007G151900	163	123	141	106	153	205	156	151	155	86	71	90	87	100	109	193	118	118
	Sobic.007G152000	1576	1295	1144	1042	903	913	878	957	828	1137	1359	1056	829	938	949	769	899	782
	Sobic.007G152101	411	397	685	519	402	544	592	640	687	264	332	335	331	334	475	185	352	409
	Sobic.007G152300	238	275	289	245	227	273	233	252	324	193	235	227	162	207	298	138	298	190
	Sobic.007G152400	3047	2528	2351	2077	2209	2323	1913	1913	1884	2162	2594	2150	1643	1810	2055	1717	1832	1740
	Sobic.007G152600	42	16	36	97	39	66	68	86	71	1	7	3	2	3	3	4	5	4
	Sobic.007G152800	1187	953	1050	1583	695	967	1533	1496	1481	164	382	302	254	183	223	242	192	233
	Sobic.007G152900	785	559	459	428	431	412	270	265	319	603	707	532	383	424	466	432	409	434
	Sobic.007G153100	47	66	47	32	32	51	23	36	45	56	74	41	43	42	48	34	34	44
	Sobic.007G153300	80	93	76	48	83	61	64	77	84	78	91	43	92	82	112	73	101	86
	Sobic.007G153400	77	78	70	49	69	47	48	52	75	44	35	30	31	49	50	24	41	37
	Sobic.007G153500	906	827	877	660	676	722	750	812	739	510	623	482	474	546	562	447	512	518
	Sobic.007G153600	18	7	20	25	12	15	25	32	11	6	11	10	5	12	18	12	22	19
	Sobic.007G153700	1176	1078	998	895	829	922	716	812	840	821	933	761	553	653	659	467	644	514
	Sobic.007G153900	383	216	496	321	22	48	535	284	280	198	221	64	275	244	263	152	103	292
	Sobic.007G154350	230	251	191	262	221	255	265	303	307	0	0	0	0	0	0	0	0	0
	Sobic.007G154500	456	385	334	221	245	252	227	257	264	248	268	191	162	205	185	107	205	164
	Sobic.007G154701	398	272	546	639	639	964	447	582	585	177	367	771	219	311	463	187	260	311
	Sobic.007G154800	68	16	36	113	62	88	282	491	163	2	2	1	3	0	0	7	1	4
	Sobic.007G155400	537	366	534	732	736	1012	872	1130	744	168	199	297	319	395	431	319	458	458
	Sobic.007G155500	341	319	274	279	267	271	243	271	300	235	244	201	225	209	249	198	258	237
	Sobic.007G155600	330	255	189	156	230	214	157	218	151	218	235	181	204	261	226	403	283	237
	Sobic.007G155700	835	702	668	677	663	757	469	480	548	718	935	843	708	734	792	674	705	722
	Sobic.007G155900	334	308	371	342	324	428	500	527	443	127	182	132	183	180	207	164	266	264
	Sobic.007G155950	42	34	33	28	36	42	37	57	38	6	15	9	17	14	16	15	14	11
	Sobic.007G156101	154	163	204	153	111	155	172	175	201	93	101	73	94	79	82	62	88	101
	Sobic.007G156200	467	449	418	408	445	402	481	472	430	281	405	292	271	292	357	259	346	326
	Sobic.007G156300	13	20	15	10	33	11	16	3	8	19	15	11	20	28	29	23	36	30
	Sobic.007G156500	13	0	14	90	30	46	8	19	6	2	9	94	35	33	36	6	32	44
	Sobic.007G156600	12	12	12	30	6	6	51	34	28	4	9	2	11	10	6	4	7	9
	Sobic.007G156700	138	68	326	512	1	7	567	200	173	167	146	116	271	184	213	79	170	245
	Sobic.007G156900	20	7	10	28	16	6	32	16	31	8	7	5	7	5	8	4	8	5
	Sobic.007G157000	730	650	562	687	544	594	749	807	764	313	417	337	304	400	418	282	428	396
	Sobic.007G157200	24	16	27	15	20	24	19	22	17	14	6	8	16	13	8	2	13	9
	Sobic.007G157300	109	89	92	89	81	96	88	102	84	77	79	79	81	74	91	98	68	95
	Sobic.007G157500	72	35	28	33	47	40	57	142	49	17	42	22	28	29	35	20	22	22
	Sobic.007G157700	5	6	6	8	8	6	12	14	8	7	8	12	22	18	10	16	17	20
	Sobic.007G157900	255	173	197	163	132	123	261	265	163	133	161	97	123	143	122	142	126	133
	Sobic.007G158000	36	35	24	6	72	37	31	22	7	14	16	6	26	44	61	25	49	41
	Sobic.007G158100	105	72	86	82	99	86	136	163	126	67	85	71	147	126	140	180	148	180
	Sobic.007G158200	32	7	15	35	25	20	42	52	12	4	14	17	40	34	27	39	25	37
	Sobic.007G158300	340	291	351	345	291	391	316	283	264	201	250	312	199	209	250	236	240	222
	Sobic.007G158900	239	275	260	343	249	366	327	389	398	84	130	121	118	142	148	107	156	133
	Sobic.007G159000	456	375	365	438	398	494	377	395	483	298	352	308	289	337	369	225	405	334
	Sobic.007G159200	1686	1587	1589	1756	1414	1801	1768	2010	1937	845	1012	912	877	995	1117	710	1109	1080
	Sobic.007G159450	150	8	10	6	6	7	59	129	8	4	9	4	10	9	9	39	17	7
	Sobic.007G159600	56	13	15	23	11	13	22	48	17	6	5	2	9	5	3	5	11	8
	Sobic.007G159650	81	10	16	13	15	18	21	46	19	4	6	6	12	6	6	13	15	7
	Sobic.007G159500	207	183	171	204	126	183	213	219	193	95	147	124	123	139	170	121	156	139
	Sobic.007G159700	5327	4422	4399	3042	3668	3921	3194	3142	2896	3483	4439	3366	3034	3328	3480	3299	3015	2973
	Sobic.007G159800	160	84	141	287	157	222	247	309	237	171	222	298	234	278	289	97	270	285
	Sobic.007G159900	2061	1853	1912	2391	1761	2166	2113	2107	2216	1072	1433	1279	1180	1284	1352	848	1277	1247
	Sobic.007G160050	11	6	13	13	11	20	6	12	20	23	30	24	26	23	26	11	37	22
	Sobic.007G160200	1897	1428	2387	1351	965	1095	2714	3327	2354	1199	1197	707	869	972	1267	623	924	846
	Sobic.007G160300	1079	1064	1023	713	883	1017	681	843	895	685	858	764	523	619	630	409	692	662
	Sobic.007G160400	364	345	279	170	184	155	145	129	143	242	246	187	92	92	133	67	126	71
	Sobic.007G160600	314	284	388	487	292	375	431	455	462	249	312	280	291	300	374	209	363	367
	Sobic.007G160700	168	141	153	171	186	176	242	246	137	72	95	67	92	78	144	73	98	89
	Sobic.007G161000	8972	8786	8606	10594	7879	9591	9396	9557	10677	5187	6774	6320	5663	6289	6732	4747	6775	6529
	Sobic.007G161200	3564	2900	3113	2626	2664	3027	3192	3501	2688	2128	3039	2510	2512	2557	2806	2872	2650	2831
	Sobic.007G161300	370	393	397	392	321	401	436	435	477	157	192	133	170	192	212	103	234	162
	Sobic.007G161400	426	410	419	375	314	383	474	538	339	313	387	341	311	339	369	332	397	384
	Sobic.007G161600	1740	1631	1565	1599	1255	1526	1380	1473	1739	1543	1931	1628	1357	1640	1838	1006	1753	1666
	Sobic.007G161700	2357	1671	1636	1122	1535	1435	1168	1146	898	1295	1464	1080	873	1078	990	1160	866	900
	Sobic.007G161800	657	627	640	671	516	670	581	730	731	331	423	417	371	402	483	275	553	501
	Sobic.007G162000	1051	1075	937	538	781	923	724	976	995	533	666	467	406	513	612	372	665	528
	Sobic.007G162100	627	562	491	457	539	562	447	568	466	410	576	437	398	433	493	452	472	447
	Sobic.007G162250	72	41	55	48	60	60	40	42	37	78	90	66	62	75	72	103	57	78
	Sobic.007G162300	690	564	574	386	525	544	395	465	368	626	654	536	531	587	663	633	593	583
	Sobic.007G162400	562	549	550	724	523	595	425	586	565	336	475	368	339	395	493	187	319	384
	Sobic.007G162500	528	497	558	406	487	453	395	434	497	303	354	285	192	309	351	172	331	246
	Sobic.007G162600	448	360	375	396	345	472	404	463	446	182	262	276	232	280	342	282	370	337
	Sobic.007G162700	0	0	1	18	1	3	0	0	5	10	16	69	16	35	33	6	29	43
	Sobic.007G162800	731	624	612	691	646	750	733	834	725	284	361	339	323	368	387	287	375	421
	Sobic.007G163001	195	211	190	242	203	248	181	247	253	0	0	0	0	0	0	0	0	0
	Sobic.007G163100	3425	3092	3036	3878	3100	3393	3548	3776	3725	2289	2993	2700	2617	2704	3016	2215	2935	3151
	Sobic.007G163400	298	221	169	215	263	222	195	258	214	126	184	140	151	160	178	142	163	141
	Sobic.007G163600	203	181	237	301	167	296	330	373	327	101	125	133	133	116	145	81	175	174
	Sobic.007G163700	2903	2514	2568	2492	2224	2529	2432	2456	2228	2018	2393	2032	1815	1903	2143	1620	2121	2140
	Sobic.007G163800	854	764	788	703	691	780	721	865	830	613	828	654	703	827	884	851	823	961
	Sobic.007G164000	360	352	364	321	306	335	406	499	421	141	140	123	180	209	242	155	275	197
	Sobic.007G164101	358	332	301	221	175	187	143	131	179	128	167	160	87	94	100	41	93	63
	Sobic.007G164200	2087	1783	1610	1489	1605	1523	1358	1439	1366	870	1040	714	706	860	864	635	789	652
	Sobic.007G164300	403	364	311	275	328	318	411	409	326	113	116	100	87	105	111	102	111	94
	Sobic.007G164750	178	54	103	69	237	275	836	1257	216	8	49	13	89	99	83	854	111	300
	Sobic.007G165000	6	2	24	3	4	18	30	80	50	1	3	3	3	10	7	1	3	4
	Sobic.007G165100	22	20	11	25	21	18	20	30	26	14	20	17	15	21	16	15	28	16
	Sobic.007G165300	205	177	178	132	153	161	149	173	146	168	190	131	133	158	157	146	155	146
	Sobic.007G165500	69	64	85	64	20	26	99	81	68	34	32	13	42	18	20	20	18	24
	Sobic.007G165600	7976	7425	6974	6453	6103	6976	6051	6175	6047	4962	6401	5315	5420	5883	6578	5525	6799	6352
	Sobic.007G165701	134	84	166	78	71	107	156	194	196	45	75	19	48	48	64	39	40	49
	Sobic.007G165800	4740	4122	4154	2949	3705	3941	3819	5012	3609	1872	1811	1615	2103	2570	2819	2649	2701	2487
	Sobic.007G165900	592	484	471	442	430	473	433	444	438	388	454	417	347	426	404	330	422	383
	Sobic.007G166100	2276	2043	2026	1819	1640	1915	1603	1886	1827	1707	2136	1763	1486	1600	1762	1214	1738	1549
	Sobic.007G166200	226	198	230	171	179	200	180	195	189	103	111	119	118	143	176	188	169	163
	Sobic.007G166300	378	315	368	255	334	353	340	386	341	247	274	281	367	411	478	475	427	479
	Sobic.007G166400	591	567	490	446	377	455	481	440	438	349	414	355	336	327	332	252	365	329
	Sobic.007G166600	2541	1962	2147	1635	1645	2002	1504	1888	1508	1612	2129	1672	1863	1944	2103	2131	1968	2009
	Sobic.007G166800	1311	1125	1236	1087	972	1221	1018	1108	1109	700	1056	831	726	791	956	694	880	913
	Sobic.007G166900	1863	1433	1305	725	956	923	679	689	699	864	959	645	617	692	795	563	539	587
	Sobic.007G167100	150	107	131	119	119	155	157	154	164	76	107	98	102	87	117	87	110	82
	Sobic.007G167200	60	28	21	21	31	30	51	61	31	41	71	38	21	25	40	58	32	37
	Sobic.007G167300	23	19	4	10	14	19	31	50	16	13	18	9	20	14	21	19	17	13
	Sobic.007G167500	408	420	444	467	381	520	488	581	635	329	392	342	445	429	458	341	564	580
	Sobic.007G167600	8	5	4	7	5	9	4	11	7	27	33	26	27	31	44	34	44	40
	Sobic.007G167700	187	163	141	143	156	150	130	141	131	93	107	100	119	96	120	83	104	92
	Sobic.007G167800	3670	2837	2749	2379	2427	2634	1965	1973	1947	3177	3790	3355	2791	3019	3318	2848	2976	2806
	Sobic.007G167900	1451	1340	1198	1077	1034	1089	1100	1116	1095	667	855	704	623	692	823	522	746	667
	Sobic.007G168000	5	1	1	25	4	0	66	12	13	56	175	244	124	123	116	88	18	92
	Sobic.007G168200	1655	1464	1542	1362	1304	1622	1703	1657	1509	973	1205	1033	923	1003	1178	839	1205	1143
	Sobic.007G168300	3268	2886	2934	2690	2631	2883	2551	2567	2739	2279	2853	2322	2142	2439	2643	2072	2585	2529
	Sobic.007G168400	1571	1480	1621	1253	1164	1262	1095	1084	1130	1117	1373	1164	1126	1121	1343	845	1163	1108
	Sobic.007G168500	567	495	495	485	493	500	420	456	415	459	588	543	456	421	468	409	420	473
	Sobic.007G168600	683	562	509	535	483	511	568	557	504	425	563	497	458	436	500	431	501	460
	Sobic.007G168900	7054	6599	6317	4455	5647	5652	3571	3832	4323	4814	6073	5378	4144	4901	5195	4184	4689	4716
	Sobic.007G169000	153	117	147	163	115	175	147	132	168	94	105	85	92	85	110	73	113	102
	Sobic.007G169100	459	404	441	255	273	292	237	288	328	222	237	180	178	260	230	330	209	224
	Sobic.007G169200	210	184	361	260	117	288	491	458	409	77	109	104	90	82	102	49	103	88
	Sobic.007G169300	63	40	47	87	51	40	91	106	64	18	28	25	31	26	33	39	23	35
	Sobic.007G169500	48	56	46	48	51	64	59	47	49	5886	6896	6185	4995	5953	6184	5722	6071	6551
	Sobic.007G169700	429	332	358	364	302	350	475	467	357	258	382	335	314	310	378	378	347	346
	Sobic.007G170100	1595	1390	1363	1188	1540	1738	1954	2295	1829	246	235	231	405	539	600	544	647	601
	Sobic.007G170500	0	0	0	0	0	0	0	0	0	9	21	12	8	15	13	12	18	15
	Sobic.007G170700	225	210	180	234	208	218	267	301	277	0	0	1	0	0	0	0	3	0
	Sobic.007G170900	2032	1680	1810	1333	1593	1566	1530	1548	1409	1322	1550	1346	1098	1180	1383	984	1242	1231
	Sobic.007G171000	119	113	155	238	173	240	591	560	371	29	49	34	87	69	86	78	126	160
	Sobic.007G171100	1879	1657	1515	1280	1574	1605	1241	1396	1275	1421	1744	1484	1276	1468	1606	1319	1472	1398
	Sobic.007G171200	2272	1784	1590	1094	1525	1450	945	909	833	1319	1535	1262	1082	1107	1134	1184	1099	1006
	Sobic.007G171400	825	691	774	748	702	820	811	815	725	454	566	571	507	500	599	452	527	606
	Sobic.007G171500	3466	2798	2656	1981	2293	2513	2144	2170	1860	2580	3003	2481	2071	2143	2336	2164	1797	1921
	Sobic.007G171800	2252	1767	1662	1098	1622	1570	1146	1406	977	1505	1864	1508	1253	1537	1567	2406	1374	1490
	Sobic.007G171950	452	447	448	389	369	449	413	525	465	238	313	314	255	281	318	275	311	319
	Sobic.007G172100	286	10	8	42	26	46	116	172	59	3	7	2	14	9	11	31	12	25
	Sobic.007G172200	560	547	518	500	538	507	614	614	555	320	457	360	338	377	448	371	408	420
	Sobic.007G172300	1769	1493	1506	950	1191	1211	927	979	835	1055	1170	1012	891	919	950	879	774	815
	Sobic.007G172400	584	570	465	559	477	528	646	693	624	507	600	523	498	594	626	510	611	578
	Sobic.007G172500	61	71	87	88	59	58	126	130	127	60	83	60	74	69	79	50	111	80
	Sobic.007G172600	173	158	135	112	132	141	88	122	100	108	139	97	84	75	91	70	87	88
	Sobic.007G172700	866	728	691	734	716	891	991	1142	1032	533	709	625	689	691	785	714	804	759
	Sobic.007G172900	50	58	40	55	42	43	53	45	61	55	54	51	51	61	70	37	73	73
	Sobic.007G173000	5368	4501	4206	3370	3872	3868	3863	4177	3406	3242	3920	3002	2809	2937	3368	2951	3039	2783
	Sobic.007G173200	618	644	528	499	427	483	578	620	607	561	652	436	438	512	629	297	649	440
	Sobic.007G173300	390	421	352	307	267	294	240	232	341	238	296	202	177	237	277	112	328	232
	Sobic.007G173500	530	412	380	270	353	372	264	335	330	351	437	334	282	329	359	289	344	320
	Sobic.007G173700	1694	1480	1520	1411	1400	1616	1512	1755	1628	935	1345	1075	1120	1149	1280	1058	1223	1245
	Sobic.007G173800	191	180	187	223	188	260	202	274	212	122	163	197	203	212	235	269	210	260
	Sobic.007G173901	19	21	27	28	17	24	30	29	35	23	32	26	32	26	34	20	40	32
	Sobic.007G174000	36	24	26	48	29	33	41	46	37	24	22	28	20	24	34	28	50	43
	Sobic.007G174100	10	15	18	36	13	13	15	27	27	10	20	15	15	16	21	11	21	12
	Sobic.007G174200	10	10	10	31	10	6	17	22	28	5	10	11	14	11	16	2	8	12
	Sobic.007G174300	141	124	121	151	125	174	129	168	155	46	44	49	59	56	50	30	61	77
	Sobic.007G174600	96	99	91	157	92	116	101	145	144	80	107	96	105	121	125	32	117	87
	Sobic.007G174800	27	26	26	15	19	23	27	22	31	32	49	43	24	41	35	38	50	39
	Sobic.007G174900	40	46	31	48	35	41	51	58	71	75	129	74	103	98	136	103	170	154
	Sobic.007G175000	14	19	23	19	11	24	18	23	25	18	49	37	36	56	65	33	66	57
	Sobic.007G175100	20	19	13	22	18	13	34	25	21	29	34	24	40	34	52	26	71	54
	Sobic.007G175200	31	12	10	37	1	3	63	17	20	120	172	78	132	155	133	204	161	173
	Sobic.007G175600	47	30	28	24	31	45	25	43	39	19	20	26	29	28	30	20	30	25
	Sobic.007G175701	47	29	30	15	50	32	41	66	40	14	19	26	26	30	44	26	41	34
	Sobic.007G175900	18	5	13	2	2	5	46	102	41	6	6	1	3	2	12	5	2	9
	Sobic.007G176200	5210	4288	4173	3310	3709	3947	3267	3376	3026	3569	4440	3740	2976	3075	3393	2946	2983	2861
	Sobic.007G176700	171	158	169	154	98	126	110	116	121	128	145	150	81	76	104	38	82	99
	Sobic.007G176800	5045	3946	3923	2604	3275	3174	2849	3014	2486	3650	4052	3392	2631	2967	3175	2900	2701	2820
	Sobic.007G176900	45	58	62	109	41	44	80	80	108	30	47	41	26	32	44	15	44	31
	Sobic.007G177000	1738	1487	1554	1747	1281	1628	1382	1517	1361	872	1120	1071	900	941	1067	849	961	993
	Sobic.007G177100	44	9	45	745	120	193	125	112	81	82	165	282	132	104	126	89	74	182
	Sobic.007G177200	1674	1442	1414	1015	1135	1156	1052	1105	973	1488	1756	1510	1240	1275	1413	1313	1268	1183
	Sobic.007G177300	3211	2564	2337	1918	2203	2067	1462	1511	1619	1939	2374	1902	1402	1602	1739	1551	1554	1510
	Sobic.007G177500	375	227	279	410	244	257	229	233	210	213	265	257	206	193	233	123	167	138
	Sobic.007G177801	8	4	3	5	3	6	5	2	8	37	49	25	51	57	59	27	55	57
	Sobic.007G177901	4	1	3	7	1	2	1	4	5	22	30	23	20	23	24	10	26	26
	Sobic.007G178000	110	71	183	373	91	87	136	97	85	237	206	270	326	214	217	88	186	312
	Sobic.007G178100	617	466	441	376	381	315	326	329	325	366	416	244	247	274	307	220	296	250
	Sobic.007G178200	1497	1298	1344	1071	1016	1254	1432	1410	1144	836	994	816	776	740	883	636	861	789
	Sobic.007G178300	449	425	438	514	386	470	577	583	632	244	313	283	314	347	422	236	474	375
	Sobic.007G178401	0	1	1	0	0	0	1	1	0	19	29	30	28	23	30	28	21	21
	Sobic.007G178500	104	58	76	62	85	103	161	226	109	25	32	23	46	29	34	54	19	46
	Sobic.007G178600	14094	11161	11836	9185	10012	10949	8769	9273	7568	8995	10006	8977	7823	7974	9169	7396	8013	8360
	Sobic.007G178700	1467	1423	1479	2137	1133	1642	2042	2042	2205	20	27	23	17	19	16	13	60	6
	Sobic.007G178900	29	18	18	21	15	10	31	15	17	10	19	8	8	5	8	9	1	11
	Sobic.007G179000	35	40	37	15	30	23	14	14	19	77	109	86	58	62	89	25	55	51
	Sobic.007G179100	55	40	43	33	44	43	44	43	32	5	16	5	10	14	12	13	31	18
	Sobic.007G179200	625	511	576	514	514	582	462	505	398	391	477	486	354	374	452	331	400	401
	Sobic.007G179332	137	124	136	217	116	156	194	225	238	55	77	56	72	92	98	32	89	87
	Sobic.007G179400	1408	1434	1567	1586	1140	1505	1549	1504	1714	945	1245	1063	1172	1399	1504	1063	1719	1673
	Sobic.007G179500	15	13	17	19	6	10	13	19	16	35	30	30	26	19	37	17	36	38
	Sobic.007G179600	108	105	102	112	82	104	94	72	89	111	136	116	95	117	96	73	114	97
	Sobic.007G179750	401	412	629	725	697	994	794	796	1042	291	497	529	480	362	488	284	442	550
	Sobic.007G179800	863	754	830	785	782	891	1153	949	927	291	342	258	293	282	324	257	311	321
	Sobic.007G179900	661	496	472	388	473	482	325	349	305	491	617	549	405	461	528	443	469	411
	Sobic.007G180000	3232	2654	2602	2394	2514	2862	2241	2275	2307	1908	2284	1977	1752	1771	1963	1440	1837	1698
	Sobic.007G180050	38	33	29	25	38	27	34	38	42	9	7	2	8	8	7	2	13	8
	Sobic.007G180100	3020	2284	2323	2232	2418	2640	2036	2128	1982	2247	2790	2659	2133	2170	2513	2281	2178	2387
	Sobic.007G180200	111	93	102	198	145	112	410	476	211	62	136	84	142	114	142	191	150	189
	Sobic.007G180300	55	22	60	102	35	43	89	109	76	32	45	45	53	42	47	34	41	58
	Sobic.007G180450	325	286	281	361	234	303	468	557	391	182	190	180	179	180	188	181	222	196
	Sobic.007G180600	794	767	761	624	617	699	764	770	720	608	846	695	627	671	710	575	787	714
	Sobic.007G180900	476	248	317	526	190	324	736	743	614	256	525	315	500	404	422	677	321	567
	Sobic.007G181100	31	26	31	47	28	23	103	91	55	42	57	37	58	23	37	97	29	50
	Sobic.007G181300	930	934	980	970	815	1201	1189	1282	1238	769	815	791	803	859	1116	778	935	977
	Sobic.007G181400	79	58	70	72	81	118	116	141	97	25	36	39	56	37	51	51	50	56
	Sobic.007G181500	5	4	38	54	5	1	14	5	10	7	1	7	36	5	3	0	2	19
	Sobic.007G181600	1963	1354	2688	3943	2178	3654	2214	2784	2654	721	1006	1986	1281	1069	1289	527	1102	1222
	Sobic.007G181701	78	51	70	116	60	60	64	52	63	0	2	0	0	0	1	0	0	0
	Sobic.007G181900	144	134	187	184	103	159	213	271	214	78	95	85	89	94	110	71	91	111
	Sobic.007G182000	86	93	70	91	60	91	106	123	120	176	250	204	232	236	240	190	303	234
	Sobic.007G182101	725	704	970	598	425	511	732	672	748	652	613	446	459	556	671	390	608	484
	Sobic.007G182200	16	21	16	25	15	13	21	24	25	7	10	12	10	13	13	3	18	11
	Sobic.007G182300	293	310	296	390	232	327	407	387	466	177	219	195	217	233	278	146	340	270
	Sobic.007G182500	882	797	1028	1210	859	1033	1073	1176	1121	620	740	716	705	697	758	493	661	732
	Sobic.007G182600	147	113	120	128	117	148	101	124	121	99	76	75	66	97	96	91	137	103
	Sobic.007G183000	1	1	3	2	3	1	1	1	1	46	54	49	16	26	25	12	28	19
	Sobic.007G183200	112	97	144	330	108	114	230	133	197	99	123	99	133	91	65	116	44	129
	Sobic.007G183300	5220	4611	4273	4045	3836	3933	3655	3832	3639	4037	5025	3913	3317	3752	3951	3503	3796	3622
	Sobic.007G183400	333	386	551	907	380	625	953	834	971	289	380	442	374	411	538	215	531	522
	Sobic.007G183500	24	26	28	29	20	16	23	24	31	55	63	70	59	77	74	39	89	73
	Sobic.007G183600	13	7	11	18	13	9	15	4	8	32	25	22	25	20	27	17	39	40
	Sobic.007G183700	831	664	734	685	634	752	713	676	693	514	622	600	532	513	564	470	527	596
	Sobic.007G183800	453	393	375	629	339	362	556	404	379	492	606	484	546	495	552	495	473	712
	Sobic.007G183900	2718	2530	2610	2593	2329	2866	2428	2520	2572	1710	2200	2065	1742	1902	2154	1645	2146	2062
	Sobic.007G184001	774	684	489	330	422	409	275	274	335	217	274	232	150	187	172	151	189	196
	Sobic.007G184100	467	433	421	301	336	327	275	284	336	304	359	309	197	262	283	226	255	236
	Sobic.007G184200	625	604	657	562	503	680	623	685	648	464	556	489	456	556	588	445	574	586
	Sobic.007G184300	220	222	230	305	173	229	239	290	302	111	157	148	152	135	139	79	145	143
	Sobic.007G184400	2317	1799	1739	1415	1635	1725	1356	1349	1240	1821	2085	1631	1377	1594	1657	1516	1691	1544
	Sobic.007G184500	4370	3571	3688	3133	3499	3859	3106	3129	2949	3631	4144	3988	3403	3570	3731	3267	3625	3609
	Sobic.007G184600	11215	8722	9008	7399	7858	8844	6825	7049	6113	7651	8525	7923	6342	6883	7676	6855	6823	7554
	Sobic.007G184700	479	411	439	580	339	464	525	577	570	188	255	265	253	219	266	160	244	230
	Sobic.007G185000	49	48	41	41	34	39	37	39	57	17	17	20	20	25	23	16	30	33
	Sobic.007G185100	158	119	131	116	104	113	108	108	91	72	89	80	73	72	82	111	99	85
	Sobic.007G185200	327	324	336	472	268	340	444	421	425	75	97	88	104	77	96	61	137	76
	Sobic.007G185300	882	873	897	1296	741	1047	1291	1440	1405	0	0	0	0	0	0	0	0	0
	Sobic.007G185600	430	368	391	343	316	377	316	308	314	356	397	346	256	319	316	220	276	263
	Sobic.007G185700	372	333	277	325	310	315	314	362	311	314	460	438	413	457	502	462	453	537
	Sobic.007G185900	2477	2429	2597	3854	2439	3228	4056	3947	3856	1436	1938	2013	1906	2010	2303	1479	2575	2552
	Sobic.007G186000	1043	896	947	894	845	877	999	1003	887	746	926	785	754	833	803	930	804	812
	Sobic.007G186100	123	91	99	178	67	72	144	143	141	25	41	29	50	47	52	71	65	62
	Sobic.007G186200	400	343	365	367	296	423	429	449	480	279	354	316	292	338	432	179	484	413
	Sobic.007G186300	4998	4437	4691	4281	3872	4664	4300	4699	4082	3500	4269	3808	3426	3614	3966	3390	3932	3847
	Sobic.007G186400	157	153	130	174	158	145	143	183	182	64	88	75	79	77	78	51	124	102
	Sobic.007G186800	9720	8542	7986	5717	6882	6609	6180	5915	5015	6893	8348	6649	5426	5560	6176	5765	5184	5343
	Sobic.007G186900	424	468	490	754	428	473	742	776	756	99	147	100	139	130	149	94	210	156
	Sobic.007G187200	1052	1043	1002	978	836	1024	911	1051	996	674	802	774	704	720	819	580	777	815
	Sobic.007G187400	372	350	316	306	279	297	306	315	312	300	407	283	265	257	326	237	298	296
	Sobic.007G187600	380	336	361	334	350	371	356	374	421	281	332	343	256	284	352	252	375	306
	Sobic.007G187700	3042	2423	1771	1814	2206	1972	1453	1540	2055	1873	2444	1747	1593	1990	2109	1663	2317	2073
	Sobic.007G187800	37	18	52	118	90	96	172	38	26	61	115	425	266	211	185	123	180	307
	Sobic.007G187900	1713	1422	1150	1168	1135	1022	1172	1185	1120	107	131	121	123	132	132	40	162	112
	Sobic.007G188001	190	178	121	109	127	133	102	119	160	19	26	36	24	35	32	30	30	17
	Sobic.007G188100	763	639	1089	1074	470	595	1250	919	997	489	562	498	525	599	673	386	637	666
	Sobic.007G188200	367	316	348	363	301	455	409	428	425	127	166	161	126	135	190	116	166	150
	Sobic.007G188300	199	132	165	120	134	131	156	144	133	141	173	135	129	121	140	110	135	119
	Sobic.007G188600	4689	3535	3187	2699	3164	3087	2412	2372	2205	2960	3572	2904	2335	2518	2612	2919	2402	2358
	Sobic.007G188701	25	8	51	259	49	149	141	143	98	4	8	30	12	13	20	3	17	21
	Sobic.007G188800	607	547	465	584	463	599	595	621	622	219	292	270	291	306	372	227	391	429
	Sobic.007G188900	374	334	395	429	386	451	441	498	441	222	288	285	278	262	316	200	310	329
	Sobic.007G189000	1480	1360	1289	1284	1098	1293	1220	1180	1161	1073	1361	1184	929	960	1067	841	1045	974
	Sobic.007G189100	1190	1164	1107	1341	1026	1259	1248	1352	1473	729	1049	917	855	845	1048	722	1017	1068
	Sobic.007G189200	181	178	288	603	209	299	567	547	529	231	315	318	311	253	380	161	357	372
	Sobic.007G189400	813	877	513	295	685	457	522	605	524	578	685	382	414	479	530	388	616	421
	Sobic.007G189500	167	132	152	130	225	183	454	585	284	24	35	24	54	58	84	73	63	82
	Sobic.007G189600	45	40	45	51	26	48	46	53	47	17	34	29	23	43	34	20	35	39
	Sobic.007G189800	1137	971	1039	1317	1287	1679	1348	1430	1283	1051	1731	1863	1525	1248	1526	1248	1441	1795
	Sobic.007G190000	1364	1447	1521	2114	1367	1696	2105	2102	2101	754	1152	1239	1191	1067	1381	887	1402	1502
	Sobic.007G190100	2309	2015	1966	1493	1569	1659	1542	1607	1444	1859	2495	2156	1671	1628	1935	1408	1702	1572
	Sobic.007G190200	419	188	176	389	148	114	307	387	159	1089	2136	1665	1241	603	804	440	508	700
	Sobic.007G190333	200	181	174	227	245	281	441	650	382	75	109	80	168	139	233	138	235	189
	Sobic.007G190600	14	20	6	25	22	30	26	44	37	8	7	3	16	14	16	14	11	9
	Sobic.007G190700	263	206	331	375	234	338	446	355	397	58	88	80	98	91	128	69	119	141
	Sobic.007G190800	1339	1068	1146	762	874	999	643	710	621	879	931	857	654	670	701	704	630	585
	Sobic.007G191100	1736	1732	1818	2051	1512	2115	2342	2580	2216	1245	1663	1339	1402	1632	1792	1245	1882	1846
	Sobic.007G191200	166	66	103	221	371	407	310	400	270	22	111	68	99	131	138	213	95	191
	Sobic.007G191300	153	152	161	165	97	128	135	173	214	106	117	128	111	145	156	70	203	147
	Sobic.007G191600	857	569	635	432	540	534	385	393	331	633	670	610	483	528	538	474	479	462
	Sobic.007G191700	783	783	752	704	691	834	684	743	711	396	558	521	429	465	503	342	482	488
	Sobic.007G191800	736	594	660	651	588	700	752	805	648	501	718	595	583	658	663	604	632	732
	Sobic.007G191900	291	294	251	312	300	356	266	281	331	76	131	126	71	49	93	50	75	86
	Sobic.007G192000	294	309	295	228	319	271	177	171	161	381	559	431	482	399	432	425	390	376
	Sobic.007G192100	2788	2429	2595	2607	2151	2605	2851	3009	2456	1682	2129	1814	1745	1813	1960	1474	1881	2016
	Sobic.007G192200	1554	1248	1561	1067	1202	1411	1441	1745	1439	1354	1442	1314	1172	1261	1472	1231	1327	1238
	Sobic.007G192300	205	195	327	309	142	168	320	323	294	194	292	233	254	263	286	158	255	233
	Sobic.007G192400	121	118	120	80	98	99	115	134	114	87	114	84	82	86	116	71	120	109
	Sobic.007G192500	139	170	148	133	112	154	124	139	146	68	115	102	74	61	95	47	99	97
	Sobic.007G192600	709	587	563	650	571	680	560	603	644	1239	1638	1366	1175	1211	1243	1102	1332	1204
	Sobic.007G192700	10856	9386	8858	6399	7715	7766	6339	6431	5805	7552	8618	7142	5392	5964	6307	6127	5641	5788
	Sobic.007G192800	4975	3953	4343	3275	3326	3822	3236	3357	2921	3644	4130	3624	3016	2991	3504	2746	2985	3110
	Sobic.007G192900	73	77	111	164	58	152	153	140	127	80	114	157	145	115	135	60	124	121
	Sobic.007G193000	5	0	8	8	5	10	6	2	6	9	14	22	13	17	9	5	20	11
	Sobic.007G193200	1277	992	1026	680	804	727	652	588	566	825	1082	820	695	695	767	706	601	619
	Sobic.007G193300	35	18	53	25	34	32	20	24	27	271	360	357	227	328	316	125	370	287
	Sobic.007G193500	388	380	341	237	279	320	254	283	317	257	293	216	205	193	288	122	252	215
	Sobic.007G193700	316	296	282	309	244	308	294	297	305	192	226	200	181	246	265	175	250	240
	Sobic.007G193800	1035	783	610	577	714	642	535	513	534	753	912	739	554	666	630	562	598	568
	Sobic.007G193900	1580	1459	1369	1318	1244	1356	1063	1137	1214	1013	1257	1119	904	1031	1123	769	1118	991
	Sobic.007G194000	170	21	19	27	32	37	52	51	37	20	41	19	24	32	27	43	27	31
	Sobic.007G194100	203	147	123	340	155	101	302	143	86	130	339	248	150	61	78	51	57	72
	Sobic.007G194200	216	185	214	203	160	214	225	260	225	104	135	126	105	125	152	94	123	150
	Sobic.007G194300	1483	1343	1480	1739	1126	1771	2024	2063	1844	739	922	905	825	985	1042	663	1098	1022
	Sobic.007G194500	68	70	46	85	68	102	64	78	68	45	50	49	34	45	39	32	49	61
	Sobic.007G194600	6	2	5	2	3	1	4	9	2	6	37	3	16	15	6	13	8	9
	Sobic.007G194700	1295	1185	1349	1343	986	1320	1227	1006	1276	398	542	602	437	439	446	313	444	518
	Sobic.007G194800	2	1	2	16	3	2	33	34	33	3	6	3	6	5	4	3	3	3
	Sobic.007G195100	237	173	154	85	139	114	86	70	72	194	271	229	149	133	151	195	125	118
	Sobic.007G195400	1050	872	935	935	857	1006	941	1126	943	570	635	628	594	592	634	463	695	651
	Sobic.007G195600	460	430	438	491	397	480	442	470	482	306	457	378	331	335	378	253	321	404
	Sobic.007G195701	164	174	156	145	124	159	180	189	163	89	96	107	78	81	73	84	89	76
	Sobic.007G195800	711	562	727	907	525	641	1057	972	838	348	481	396	413	379	487	344	414	453
	Sobic.007G196000	366	355	326	323	287	357	353	356	410	289	375	342	196	268	299	183	305	285
	Sobic.007G196201	335	289	476	558	289	479	584	583	568	196	219	197	210	160	195	67	168	195
	Sobic.007G196300	12	3	7	9	4	10	9	8	7	9	27	6	28	24	26	22	16	14
	Sobic.007G196400	602	507	886	984	462	769	1224	1267	1138	361	504	497	582	582	704	426	754	701
	Sobic.007G196500	471	429	524	442	316	382	484	448	465	339	427	378	320	355	438	261	409	361
	Sobic.007G196600	13	1	16	7	0	9	29	22	10	13	9	8	18	13	27	14	9	12
	Sobic.007G196700	0	0	1	0	0	0	0	0	0	19	13	14	11	14	23	12	23	21
	Sobic.007G196800	410	338	957	545	245	416	1083	1400	1043	346	387	163	325	329	476	205	368	324
	Sobic.007G196900	327	278	293	274	208	191	433	340	287	101	143	122	94	122	168	111	141	118
	Sobic.007G197100	5665	5427	5843	6212	4824	6196	5091	5536	6685	3119	4147	3807	3533	4047	4403	2770	4283	4384
	Sobic.007G197200	8831	7762	6517	6124	5828	5619	4507	4990	5141	7052	8958	7529	5419	6199	6540	5670	5614	5644
	Sobic.007G197300	288	243	243	262	246	283	285	300	315	80	108	85	98	85	101	63	115	98
	Sobic.007G197400	240	191	218	214	196	250	178	208	253	124	168	131	179	181	209	112	192	169
	Sobic.007G197450	125	99	77	104	90	98	86	131	81	45	59	30	32	49	58	35	62	40
	Sobic.007G197600	1332	1123	1186	898	880	1038	1015	1045	875	850	1071	791	702	783	863	717	713	749
	Sobic.007G197700	249	214	286	285	207	169	252	275	263	141	251	189	140	123	153	128	141	104
	Sobic.007G197800	17110	13847	14471	11857	12594	13928	11843	11441	10351	10300	11801	10906	8482	9022	10118	8334	9354	9618
	Sobic.007G198000	738	586	738	468	461	356	705	746	545	456	451	270	333	383	503	261	372	285
	Sobic.007G198100	568	458	616	557	370	489	644	669	603	320	419	363	341	337	384	241	340	376
	Sobic.007G198300	406	381	371	304	315	383	365	436	396	311	418	371	311	342	430	291	455	369
	Sobic.007G198600	16	18	11	9	14	5	8	5	1	40	21	28	18	34	24	14	26	27
	Sobic.007G198800	17	14	20	28	17	23	19	33	33	5	1	2	1	0	1	3	3	3
	Sobic.007G199600	154	102	101	140	105	129	142	153	142	20	9	14	13	7	9	4	11	7
	Sobic.007G199800	43	23	27	15	23	30	9	19	12	15	26	24	8	15	13	11	16	10
	Sobic.007G200000	40	41	36	39	44	43	91	99	38	17	26	17	36	18	38	63	24	48
	Sobic.007G200100	622	568	591	1259	673	770	844	737	643	490	620	817	704	589	703	499	522	733
	Sobic.007G200200	254	243	242	644	257	239	564	379	358	101	153	159	196	134	158	112	173	204
	Sobic.007G200300	86	89	79	90	80	71	67	82	93	22	45	24	19	25	32	17	31	27
	Sobic.007G200500	1220	991	917	1719	962	950	1728	1641	1305	845	1494	1295	1230	1178	1305	1114	1272	1275
	Sobic.007G200600	2185	2146	2276	2605	2032	2527	2331	2253	2213	1443	1996	1847	1696	1630	1823	1371	1813	2002
	Sobic.007G200700	33	45	59	119	74	72	80	69	96	55	71	70	62	69	83	53	75	92
	Sobic.007G200900	1256	926	895	815	784	836	645	648	727	879	1121	942	790	860	914	713	826	758
	Sobic.007G201000	1327	1122	1167	1270	1003	1296	1180	1316	1066	861	995	1033	927	993	1025	687	1014	1132
	Sobic.007G201100	84	29	137	59	17	44	306	357	256	50	81	33	64	61	84	41	23	57
	Sobic.007G201400	625	515	587	574	585	742	457	569	597	345	463	527	418	517	539	570	490	518
	Sobic.007G201500	432	385	453	513	345	488	487	498	457	444	782	929	657	748	861	484	589	669
	Sobic.007G201650	33	25	23	24	19	14	39	34	26	0	0	0	0	0	0	0	2	0
	Sobic.007G201700	460	418	319	312	265	251	269	285	259	385	490	325	283	362	344	229	347	286
	Sobic.007G201800	3642	3404	3417	2977	3152	3698	3892	3920	3177	2303	2823	2622	2693	2535	2626	2764	2907	2835
	Sobic.007G201900	1067	1031	1115	1228	871	1068	901	879	1011	667	944	970	762	737	859	528	799	831
	Sobic.007G202000	1804	1870	1545	1456	1442	1650	1912	2202	2105	912	1227	905	873	1014	1178	672	1228	1073
	Sobic.007G202360	53	53	18	5	30	13	2	4	4	17	15	11	4	14	7	12	9	7
	Sobic.007G202600	2213	2096	2398	3171	2092	2720	2964	2878	3126	1502	1960	1921	1664	1795	2197	1316	2118	2136
	Sobic.007G202540	15	13	10	16	13	12	20	10	23	5	12	6	18	12	17	6	14	12
	Sobic.007G202800	2071	1658	1534	1163	1455	1491	1317	1513	1343	1011	1194	888	823	925	1036	903	1067	997
	Sobic.007G202900	1299	1088	1115	1240	958	1187	1087	1060	1142	611	756	667	561	607	759	480	723	677
	Sobic.007G203000	327	245	226	199	206	250	220	248	243	158	227	176	162	179	210	156	188	172
	Sobic.007G203100	37	30	28	18	28	28	25	34	26	28	40	27	29	34	39	20	54	35
	Sobic.007G203200	5226	4517	4786	4119	4056	4808	4094	4750	4325	3524	4306	3711	3385	3485	3972	2922	3739	3648
	Sobic.007G203300	552	506	481	455	435	461	472	491	532	332	371	388	284	322	380	214	369	374
	Sobic.007G203400	131	112	119	65	92	79	94	112	120	56	81	74	69	62	79	60	100	67
	Sobic.007G203500	1233	1170	1249	1406	1010	1203	1576	1485	1549	715	992	778	883	958	1118	857	1091	1020
	Sobic.007G203700	922	746	740	554	611	603	531	550	508	514	569	474	356	418	425	349	423	434
	Sobic.007G203900	256	261	233	278	166	227	275	313	304	176	221	200	191	200	235	127	213	187
	Sobic.007G204000	161	139	118	109	115	155	136	141	138	70	70	79	66	63	72	47	130	96
	Sobic.007G204350	2	2	2	1	0	0	1	1	1	26	40	26	45	51	49	29	31	49
	Sobic.007G204400	20	12	27	16	14	19	24	29	18	9	24	6	21	20	27	28	25	24
	Sobic.007G204500	3	2	8	8	5	10	17	9	7	50	56	44	52	43	59	40	53	37
	Sobic.007G204600	363	417	366	329	273	329	302	261	330	452	553	508	444	476	545	362	581	487
	Sobic.007G205000	936	837	803	802	643	773	790	829	775	646	862	661	604	614	752	567	696	664
	Sobic.007G205500	121	100	94	68	64	84	100	110	87	24	25	21	20	24	35	28	43	25
	Sobic.007G205600	264	222	263	204	272	334	446	457	334	56	76	87	107	128	142	170	146	163
	Sobic.007G205700	185	143	235	207	126	169	229	272	196	111	143	204	156	139	159	137	143	164
	Sobic.007G205800	1825	1593	1684	2126	1592	1979	2090	2315	2127	937	1367	1145	1132	1201	1305	923	1298	1303
	Sobic.007G205900	575	529	530	629	502	585	603	632	586	477	517	455	479	539	549	486	502	572
	Sobic.007G206000	26	36	37	50	19	44	36	39	49	17	17	19	19	14	18	12	21	15
	Sobic.007G206100	524	397	492	427	403	565	412	501	403	215	326	310	255	346	349	494	376	383
	Sobic.007G206200	69	29	18	48	58	46	63	126	53	19	41	15	19	17	17	38	18	37
	Sobic.007G206300	202	154	113	83	114	109	104	103	77	23	25	19	23	17	18	9	9	10
	Sobic.007G206500	134	106	75	73	73	55	121	74	55	40	54	31	41	35	39	64	49	35
	Sobic.007G206600	13	20	13	22	13	16	15	17	21	45	59	59	35	56	58	48	61	61
	Sobic.007G206700	93	56	131	138	42	98	190	196	140	46	41	30	46	31	53	20	46	48
	Sobic.007G207000	6427	5786	7729	12324	6826	9527	11567	11288	10757	4077	5027	4806	5411	5818	6312	4838	6293	6966
	Sobic.007G207100	2781	1964	2178	1701	1855	2079	1957	2393	1693	2015	2224	2372	1773	2017	2224	2364	1899	2154
	Sobic.007G207200	1894	1517	1485	1484	1534	1591	1491	1595	1399	1388	1796	1606	1477	1669	1778	1555	1782	1766
	Sobic.007G207300	40	24	45	39	34	58	52	48	30	22	22	19	27	28	33	18	26	39
	Sobic.007G207400	967	906	914	876	773	865	792	775	745	526	720	645	539	559	588	520	567	555
	Sobic.007G207500	243	221	178	183	189	197	191	178	186	142	180	143	135	135	150	125	141	119
	Sobic.007G207600	1057	771	863	1053	1037	1339	1168	1273	1174	894	1228	1140	1295	1381	1637	1099	1673	1756
	Sobic.007G207700	1772	1652	1634	1003	1213	1279	877	893	1151	1090	1218	1040	857	966	973	618	1094	848
	Sobic.007G207800	74	38	61	70	79	84	155	201	65	21	39	17	44	47	48	89	29	65
	Sobic.007G207900	3207	2897	3058	3045	2628	3366	2774	2908	3027	1623	2171	2015	1648	1812	2042	1479	1872	1928
	Sobic.007G208000	1101	919	942	937	839	990	927	882	884	592	802	700	599	654	702	564	685	749
	Sobic.007G208100	17	11	11	13	17	25	23	26	7	13	41	26	18	16	18	24	12	32
	Sobic.007G208200	63	48	101	58	37	64	92	98	96	18	21	22	24	24	24	10	24	16
	Sobic.007G208300	1445	1135	1160	1193	1032	1163	1071	1076	1044	822	987	910	749	878	882	765	858	762
	Sobic.007G208400	79	77	57	49	64	58	52	55	63	46	55	60	40	46	50	35	48	42
	Sobic.007G208500	71	80	100	68	55	56	83	81	56	41	24	29	44	41	59	61	50	44
	Sobic.007G208600	780	582	914	1016	762	1071	1043	1215	1063	325	475	485	459	566	615	441	597	644
	Sobic.007G208800	0	0	0	0	0	0	0	0	0	11	19	23	5	14	20	4	8	17
	Sobic.007G208900	17	24	14	65	30	34	58	83	54	13	35	46	23	16	26	20	27	45
	Sobic.007G209000	24	18	20	23	28	40	21	36	11	28	31	38	37	47	57	26	53	51
	Sobic.007G209100	61	34	50	54	47	32	83	89	51	10	31	20	29	35	18	51	27	34
	Sobic.007G209200	459	443	334	200	211	142	109	90	156	600	776	476	241	225	285	110	295	211
	Sobic.007G209300	34	34	28	41	24	31	35	55	45	6	10	5	9	6	13	3	8	9
	Sobic.007G209400	167	155	127	176	140	180	140	171	161	48	75	49	53	65	51	36	63	78
	Sobic.007G209500	956	821	851	732	874	929	780	816	810	718	795	649	644	692	761	528	757	626
	Sobic.007G209600	1222	1148	1293	1155	1084	1249	1282	1324	1378	611	831	689	605	692	784	513	743	728
	Sobic.007G209800	125	137	135	163	134	180	198	192	140	171	231	199	215	196	254	188	303	239
	Sobic.007G210000	284	262	243	239	211	263	238	280	280	238	276	272	218	263	310	189	256	276
	Sobic.007G210100	48	40	37	29	32	47	56	54	42	26	28	28	22	25	12	16	16	19
	Sobic.007G210200	220	192	169	96	181	152	140	138	141	134	173	115	88	114	131	87	115	84
	Sobic.007G210300	141	130	142	115	115	140	118	135	143	83	125	101	95	108	112	85	101	89
	Sobic.007G210500	1931	1812	1455	1525	1294	1253	1810	1829	1567	1421	2440	1466	1460	1566	1724	1637	1626	1538
	Sobic.007G210600	346	266	245	201	256	241	193	233	228	191	271	227	209	239	256	184	275	221
	Sobic.007G210700	208	162	139	175	121	130	122	147	142	98	162	106	94	90	99	71	122	98
	Sobic.007G210801	528	629	586	276	450	532	623	430	459	134	168	128	211	186	199	436	426	265
	Sobic.007G210900	698	735	730	785	565	683	901	908	913	522	592	460	436	519	651	397	675	534
	Sobic.007G211000	1271	1105	1337	1812	1191	1599	1739	1668	1727	661	836	855	808	798	1006	714	843	995
	Sobic.007G211100	346	265	236	207	243	234	173	222	164	180	152	124	116	154	141	191	140	137
	Sobic.007G211200	2681	2556	2420	2031	2104	2315	1796	1918	2195	1487	1702	1390	1160	1188	1380	871	1316	1114
	Sobic.007G211300	149	142	109	124	122	113	123	194	171	78	109	72	76	88	78	77	95	74
	Sobic.007G211400	560	489	825	927	557	1089	1307	1691	1231	354	404	414	402	389	490	433	491	580
	Sobic.007G211500	1173	936	927	733	771	832	760	798	658	574	616	547	473	448	557	485	444	491
	Sobic.007G211600	1190	998	1166	1376	971	1273	1429	1481	1434	621	1004	714	741	709	825	801	776	922
	Sobic.007G211700	11448	9246	9923	7500	8459	9299	6667	7061	6168	7326	8324	7681	6078	6518	7239	6343	6404	6612
	Sobic.007G211800	220	195	201	148	161	196	154	215	227	117	138	114	128	144	155	99	166	135
	Sobic.007G211900	7	8	32	13	19	59	45	16	88	2	3	3	7	16	34	23	40	33
	Sobic.007G212100	14	18	7	16	5	9	13	7	7	27	56	22	20	24	9	12	15	12
	Sobic.007G212200	953	585	1412	2059	617	1153	2636	2503	1756	880	1032	937	1322	1113	1097	778	1235	1578
	Sobic.007G212300	1734	1564	1535	1596	1306	1453	1483	1439	1439	1195	1402	1285	1097	1184	1319	1075	1190	1173
	Sobic.007G212400	137	68	113	91	125	156	112	199	104	83	71	96	127	108	137	149	109	146
	Sobic.007G212500	235	221	217	211	191	200	250	229	223	150	212	179	199	159	206	165	216	195
	Sobic.007G212600	17148	12898	13436	11252	12728	13879	10338	10481	8890	10599	12062	10760	8580	9403	9886	9432	9582	9599
	Sobic.007G212800	354	308	343	402	349	403	407	417	391	186	268	228	182	192	211	159	220	242
	Sobic.007G212900	276	257	271	280	240	266	234	227	227	277	301	268	236	236	284	163	264	222
	Sobic.007G213000	604	541	598	537	467	470	633	602	506	431	573	402	405	425	471	454	420	452
	Sobic.007G213100	492	344	544	888	540	860	1157	1238	981	258	551	504	653	575	658	501	442	655
	Sobic.007G213300	418	284	386	786	368	346	842	789	631	317	729	481	365	294	390	247	215	450
	Sobic.007G213400	2636	875	1960	3049	3818	4659	4266	5870	2173	1368	3069	3065	4166	3969	4360	3402	2839	3533
	Sobic.007G213600	1177	979	1040	1451	948	1104	946	911	985	753	955	976	787	882	890	682	818	952
	Sobic.007G213700	563	188	846	2142	756	2002	735	1077	715	34	110	689	212	206	310	150	177	332
	Sobic.007G213800	43	39	130	77	24	43	240	248	186	3	7	5	52	6	24	6	0	10
	Sobic.007G213925	1	0	0	0	1	1	0	0	0	22	19	24	16	14	21	8	16	19
	Sobic.007G214050	142	153	140	147	107	140	141	174	168	0	4	0	1	3	0	1	2	2
	Sobic.007G214175	119	108	119	155	113	132	120	167	170	0	0	0	0	0	0	0	0	0
	Sobic.007G214600	8	2	19	13	2	3	46	20	24	2	3	0	11	6	7	3	1	11
	Sobic.007G214700	1459	1194	1144	1103	870	816	967	1064	944	914	1132	869	799	832	831	650	751	677
	Sobic.007G214800	12	16	18	17	15	21	20	23	24	1	3	1	3	1	4	0	5	5
	Sobic.007G214900	360	455	375	375	273	364	352	323	484	294	456	330	246	317	356	145	331	293
	Sobic.007G215100	102	88	81	114	96	90	169	154	105	50	79	67	77	76	94	61	89	76
	Sobic.007G215200	13	14	19	6	30	28	69	79	63	5	5	0	17	19	25	20	35	26
	Sobic.007G216100	331	311	328	425	249	369	432	449	426	193	260	278	231	242	307	203	289	336
	Sobic.007G216300	26323	22233	18822	19402	17588	18754	13824	16362	16407	22492	27716	23632	16431	18932	20317	14876	17561	16359
	Sobic.007G216401	78	82	69	41	56	60	37	43	45	51	42	47	40	51	38	34	42	46
	Sobic.007G216500	351	337	729	522	226	331	818	800	726	226	279	199	247	288	394	157	270	306
	Sobic.007G216600	681	607	667	713	664	765	758	848	711	384	417	402	408	510	517	388	557	595
	Sobic.007G216700	179	155	174	183	167	229	225	234	207	18	23	17	23	33	32	25	26	28
	Sobic.007G216800	612	532	468	282	403	376	299	309	330	61	78	46	50	45	41	40	44	41
	Sobic.007G216900	1298	1205	1285	1348	1250	1400	1263	1309	1305	1064	1310	1263	964	1070	1122	882	1181	1225
	Sobic.007G217000	1203	1062	1154	1301	950	1196	1336	1346	1163	567	879	767	700	782	913	755	851	849
	Sobic.007G217100	4434	3448	3316	2929	3368	3506	2286	2213	2421	3120	3958	3390	2584	2942	2898	2918	2764	2777
	Sobic.007G217400	1027	861	754	601	668	681	523	562	543	660	841	670	499	578	619	526	529	467
	Sobic.007G217500	372	317	380	482	305	501	393	415	428	202	290	315	272	251	300	224	295	323
	Sobic.007G217600	227	217	202	227	186	204	157	150	159	164	170	140	130	157	176	110	167	150
	Sobic.007G217700	71	64	113	293	130	175	91	103	116	37	101	274	132	83	111	66	96	122
	Sobic.007G218000	981	889	824	875	936	1060	967	1053	989	591	880	766	657	749	810	638	748	813
	Sobic.007G218100	1946	2048	1870	1488	1710	2046	1221	1393	1611	1071	1258	918	867	1031	1052	684	1099	1041
	Sobic.007G218200	338	319	350	402	232	316	378	389	401	119	126	142	114	105	140	79	143	132
	Sobic.007G218300	3	4	3	16	1	3	14	13	7	24	45	27	40	27	22	22	14	35
	Sobic.007G218400	1	2	2	0	5	3	8	9	3	22	26	24	28	16	32	23	24	40
	Sobic.007G218500	14	14	24	37	22	37	47	47	34	67	87	74	62	59	85	79	69	93
	Sobic.007G218600	374	318	330	272	331	346	323	352	341	225	270	222	230	290	290	232	313	286
	Sobic.007G218800	242	37	56	193	51	96	135	199	99	45	92	91	69	35	60	90	47	61
	Sobic.007G218900	65	58	64	66	44	61	48	55	50	40	47	48	41	43	52	34	52	42
	Sobic.007G219000	676	659	820	1640	808	1020	1051	1037	1001	322	492	654	633	595	572	295	607	916
	Sobic.007G219100	3140	3343	2938	2203	2570	2799	2135	2262	2538	1434	1657	1291	1276	1480	1770	1073	1909	1568
	Sobic.007G219200	2419	2072	1973	1931	1806	1906	2009	2169	1914	1427	1750	1392	1254	1331	1505	1460	1378	1365
	Sobic.007G219400	435	387	374	197	258	256	186	201	239	266	277	235	182	202	230	157	214	191
	Sobic.007G219500	342	288	328	360	222	287	264	281	312	238	321	254	208	214	245	146	241	203
	Sobic.007G219800	1024	843	834	812	686	867	718	789	701	422	532	471	472	503	505	369	514	493
	Sobic.007G219900	74	34	114	46	103	239	75	31	26	84	348	1102	181	222	298	143	129	149
	Sobic.007G220000	63	43	51	75	79	75	81	110	67	36	50	53	51	62	64	34	51	52
	Sobic.007G220100	12	7	10	5	21	10	19	43	13	14	28	11	13	13	17	11	9	11
	Sobic.007G220200	10	8	6	14	9	8	17	6	6	6	20	8	5	15	13	17	8	20
	Sobic.007G220300	950	672	638	560	687	687	472	527	480	775	895	679	594	693	732	622	615	582
	Sobic.007G220400	5	6	5	6	17	6	63	22	5	4	20	1	25	2	7	5	1	4
	Sobic.007G220500	0	0	0	0	1	1	0	0	0	86	88	79	65	73	73	39	72	52
	Sobic.007G220700	10	7	8	9	6	7	17	20	13	20	40	18	38	11	13	51	6	35
	Sobic.007G220900	1263	893	882	719	867	924	682	615	625	805	894	741	617	734	744	712	726	752
	Sobic.007G221000	90	74	80	70	76	101	89	153	134	39	45	32	43	67	77	32	82	70
	Sobic.007G221100	347	322	334	375	299	267	492	445	405	232	338	281	302	307	342	190	331	390
	Sobic.007G221201	26	21	30	25	33	32	30	49	39	4	4	2	2	2	3	2	3	3
	Sobic.007G221400	284	312	227	191	265	300	310	387	248	201	259	256	201	237	242	260	294	259
	Sobic.007G221600	2179	1878	1778	1807	1850	2249	1675	1692	1698	1455	1974	1829	1602	1603	1770	1174	1575	1648
	Sobic.007G221700	241	221	208	137	188	175	137	130	166	176	285	200	143	235	189	174	263	181
	Sobic.007G221800	9880	7548	7781	7391	6738	6908	5537	6435	5577	9548	10512	9447	7125	7739	8257	5086	5891	6985
	Sobic.007G222600	201	120	179	113	118	98	149	184	140	107	120	80	84	107	113	159	104	110
	Sobic.007G222800	2343	1999	1940	1626	1726	1779	1418	1597	1429	1812	2035	1590	1356	1546	1535	1294	1447	1321
	Sobic.007G222900	554	551	524	693	462	551	595	658	621	252	366	298	261	277	347	220	310	293
	Sobic.007G223000	219	176	213	221	205	256	266	302	280	156	199	155	161	177	203	142	179	181
	Sobic.007G223100	461	356	410	390	299	314	485	503	423	257	312	248	222	276	314	259	282	275
	Sobic.007G223200	274	244	511	218	204	471	564	1038	773	155	172	136	143	176	255	75	171	213
	Sobic.007G223300	484	381	485	534	316	390	522	380	421	365	560	394	365	362	389	334	378	485
	Sobic.007G223500	50	24	38	52	25	47	41	55	46	16	35	46	27	30	41	55	32	45
	Sobic.007G223600	144	3	3	2	2	6	2	20	7	2	3	2	3	0	2	18	1	4
	Sobic.007G223900	14	3	10	35	8	5	42	8	8	41	78	49	34	35	28	38	23	96
	Sobic.007G224100	4235	3183	3015	2943	3267	3241	2512	2813	2608	3209	3996	3525	2870	3626	3477	5491	3256	3505
	Sobic.007G224200	36	25	16	26	29	31	40	31	27	23	29	21	45	31	45	28	37	48
	Sobic.007G224300	174	122	175	228	133	166	262	218	189	112	141	115	99	113	123	113	102	129
	Sobic.007G224500	209	189	221	186	181	217	224	239	191	109	153	142	145	126	151	129	172	160
	Sobic.007G224700	117	90	102	116	84	90	64	55	125	118	131	137	62	62	80	26	115	68
	Sobic.007G224900	4720	4255	4313	3765	3603	4174	3884	4070	3907	3456	3895	3461	2951	3231	3600	2688	3512	3336
	Sobic.007G225000	1817	1395	1411	1708	1352	1393	1369	1328	1293	921	1444	1194	1113	1162	1233	996	1064	1073
	Sobic.007G225050	130	131	102	142	89	90	97	85	115	55	76	94	77	64	108	63	49	70
	Sobic.007G225100	1390	1358	1305	1638	1207	1403	1360	1343	1501	1003	1302	1091	955	1007	1098	724	1123	1107
	Sobic.007G225200	180	170	196	192	89	196	188	212	242	104	103	81	102	105	136	79	191	150
	Sobic.007G225300	225	208	230	288	156	185	429	394	315	93	169	145	140	126	137	108	179	181
	Sobic.007G225400	441	390	513	1226	400	674	840	793	610	293	359	384	363	301	375	179	318	357
	Sobic.007G225500	133	109	115	122	114	125	98	115	103	87	105	83	77	79	102	82	101	81
	Sobic.007G225600	531	425	428	535	400	385	359	342	363	369	447	412	352	334	395	238	303	336
	Sobic.007G225700	1046	790	942	1088	925	1112	1234	1321	1059	581	650	621	602	641	670	623	780	739
	Sobic.007G225800	1078	1002	1147	1421	916	1199	1290	1379	1411	487	653	599	532	739	809	520	863	757
	Sobic.007G226100	3406	2859	3013	3125	2452	3091	2517	2715	2550	2032	2643	2429	1960	2013	2213	1549	2001	2147
	Sobic.007G226200	5	3	4	5	5	3	2	4	1	33	37	40	46	55	58	26	51	52
	Sobic.007G226300	55	64	99	103	46	111	271	329	302	42	55	47	57	78	111	45	91	84
	Sobic.007G226400	93	84	77	94	75	82	68	69	55	39	69	47	47	44	60	31	50	41
	Sobic.007G226500	204	199	237	246	187	220	230	240	271	1	1	0	0	2	1	1	1	0
	Sobic.007G226600	282	293	346	325	307	411	317	350	410	764	815	747	684	767	953	567	956	792
	Sobic.007G226700	4	10	8	26	10	14	30	30	27	12	15	19	8	7	16	5	6	6
	Sobic.007G226800	1397	1085	1021	611	906	829	745	759	658	896	1068	686	763	791	917	894	760	724
	Sobic.007G227000	974	897	962	1094	787	1126	966	1077	1075	184	259	285	241	240	287	193	290	300
	Sobic.007G227100	1529	1192	1415	1802	1230	1650	1549	1674	1663	878	1257	1298	1091	1317	1476	962	1330	1353
	Sobic.007G227500	38	27	55	85	31	35	117	85	72	22	21	10	24	36	27	13	19	36
	Sobic.007G227600	283	162	226	286	224	285	331	346	236	124	181	156	197	165	232	277	162	216
	Sobic.007G227700	780	745	809	868	738	947	1157	1254	1097	396	652	609	646	594	781	549	795	855
	Sobic.008G000400	845	741	741	874	678	755	925	956	994	513	579	515	457	546	571	398	623	620
	Sobic.008G000600	413	386	310	344	263	309	253	254	308	365	452	354	265	316	332	288	332	327
	Sobic.008G000700	124	130	97	109	94	83	83	94	103	101	153	115	89	103	83	110	112	104
	Sobic.008G000800	4148	3951	3550	2497	3139	2989	2033	2041	2549	2502	3082	2474	1866	2343	2327	1916	2631	2169
	Sobic.008G000900	116	97	103	97	133	172	126	157	137	3	8	6	3	6	9	5	7	15
	Sobic.008G001000	621	359	625	1112	696	1499	1141	1550	1028	469	708	820	911	898	929	844	1077	1063
	Sobic.008G001100	1271	1026	1146	1119	948	1111	920	1156	1045	750	889	845	682	721	768	600	776	834
	Sobic.008G001200	1984	1782	1688	1763	1491	1635	1746	1865	1937	894	1190	917	865	1081	1174	817	1141	1031
	Sobic.008G001300	1777	1837	1866	1972	1542	1948	2230	2358	2374	907	1112	971	883	993	1208	691	1298	1252
	Sobic.008G001400	254	254	240	290	167	226	237	272	249	129	153	130	133	123	158	86	155	157
	Sobic.008G001500	1355	1258	1189	1093	1052	1186	1048	1064	1029	706	835	723	616	676	755	575	674	736
	Sobic.008G001800	40	46	46	47	36	52	48	59	47	9	10	6	7	7	5	7	5	8
	Sobic.008G001900	792	720	680	531	639	697	507	581	617	516	643	499	421	506	533	491	526	424
	Sobic.008G002000	582	525	561	510	444	470	479	512	562	271	387	248	264	333	320	205	342	325
	Sobic.008G002300	784	661	594	618	561	645	618	586	598	463	631	524	434	509	574	422	584	557
	Sobic.008G002400	621	629	502	583	562	613	448	586	679	531	878	522	541	568	748	360	641	574
	Sobic.008G002500	2650	2252	2260	2565	2142	2455	2313	2380	2603	2009	2571	2146	1878	2010	2335	1571	2180	2069
	Sobic.008G002700	334	346	534	1239	474	932	1126	1096	1244	71	92	154	146	118	209	58	179	234
	Sobic.008G002800	3	3	6	16	3	4	20	26	52	14	22	9	11	11	15	22	15	25
	Sobic.008G002950	8	5	8	1	6	6	7	11	6	67	100	94	47	87	88	89	58	69
	Sobic.008G003200	133	120	76	59	63	71	100	84	77	12	26	15	26	9	12	35	8	19
	Sobic.008G003300	409	363	369	432	320	351	355	393	387	0	0	0	0	0	0	0	0	0
	Sobic.008G003400	3	3	0	5	4	1	2	1	4	36	40	32	21	41	28	48	35	16
	Sobic.008G003600	330	230	288	327	202	269	379	387	330	186	290	207	253	207	254	221	232	238
	Sobic.008G003700	12460	11302	10039	8871	9480	9230	8423	8442	7900	8077	10769	8175	7595	8439	8957	8682	8125	7394
	Sobic.008G003800	1	0	0	0	0	0	1	3	0	99	189	153	153	140	157	144	174	185
	Sobic.008G003900	94	59	55	79	55	56	77	100	95	38	64	59	37	55	51	35	83	56
	Sobic.008G004000	1504	1116	1073	842	1039	1039	791	773	701	1184	1451	1163	902	943	1034	946	968	890
	Sobic.008G004100	380	332	339	281	310	317	329	327	298	295	335	359	299	329	400	280	375	341
	Sobic.008G004200	18	31	23	5	18	6	43	43	12	2	0	1	9	7	4	17	6	9
	Sobic.008G004300	402	396	302	284	258	278	325	346	267	296	393	313	253	301	320	375	301	277
	Sobic.008G004400	1553	1372	1398	1435	1365	1549	1526	1595	1461	1027	1238	1104	1156	1203	1328	1197	1323	1403
	Sobic.008G004600	5864	5085	4806	4108	4513	4602	3907	4011	3809	4110	5017	4339	3464	3825	4280	3452	3917	3722
	Sobic.008G004800	4840	3811	6122	5464	5489	8836	6554	8206	6189	3040	4806	8692	6444	6708	8159	4533	6640	8598
	Sobic.008G004900	227	189	177	155	154	186	163	173	181	102	88	97	79	109	101	73	113	106
	Sobic.008G005000	40	38	39	52	52	63	64	69	53	21	17	28	27	29	31	35	26	32
	Sobic.008G005100	69	44	34	58	39	48	93	115	82	43	78	47	74	59	71	51	75	69
	Sobic.008G005200	16	11	4	10	7	12	26	25	25	24	39	22	31	33	26	26	43	36
	Sobic.008G005300	356	362	272	264	266	273	313	326	289	156	199	149	185	199	225	116	197	222
	Sobic.008G005800	11	11	13	18	17	18	21	18	23	2	4	7	7	6	8	8	13	5
	Sobic.008G005900	11	11	10	12	6	20	15	12	13	16	17	21	17	17	15	12	12	12
	Sobic.008G006000	217	186	163	150	169	197	163	200	166	154	176	151	144	162	177	138	152	156
	Sobic.008G006100	153	122	134	106	116	147	104	116	117	95	147	109	94	136	132	131	153	118
	Sobic.008G006200	1620	1373	1575	1369	1203	1435	1357	1517	1436	1007	1171	1025	922	1070	1238	889	1196	1209
	Sobic.008G006300	26	6	8	15	5	13	56	24	11	17	39	16	25	17	14	31	8	15
	Sobic.008G006700	3	2	4	4	2	2	6	2	4	74	74	67	79	71	91	56	101	84
	Sobic.008G006800	1799	1751	1508	848	1016	1037	641	710	1039	1221	1309	969	734	851	890	629	866	668
	Sobic.008G007000	159	147	122	109	118	113	111	123	128	83	87	69	86	124	113	73	142	114
	Sobic.008G007100	29	34	28	28	13	31	59	61	51	14	23	15	14	29	24	9	27	19
	Sobic.008G007200	86	109	78	101	58	75	198	192	171	51	56	61	55	72	62	46	68	83
	Sobic.008G007300	124	103	98	100	100	119	78	115	114	301	349	311	286	280	304	225	276	246
	Sobic.008G007400	11	17	8	14	7	16	38	39	20	0	0	0	0	0	0	0	0	0
	Sobic.008G008100	618	679	607	646	354	496	581	546	647	748	921	747	552	585	766	309	752	629
	Sobic.008G008300	196	170	226	185	120	171	150	180	168	135	154	141	139	135	149	98	140	142
	Sobic.008G008400	350	309	364	506	274	473	374	554	528	209	346	346	266	237	284	184	224	236
	Sobic.008G008500	473	488	453	256	358	431	203	266	356	284	364	349	189	200	267	132	277	227
	Sobic.008G009000	200	194	156	140	154	150	131	122	114	138	140	116	99	110	107	81	121	108
	Sobic.008G009300	25	25	19	21	23	25	18	20	18	37	35	31	22	45	36	25	39	31
	Sobic.008G009500	30	22	20	23	22	34	12	22	8	16	17	8	9	8	9	8	13	8
	Sobic.008G009600	1322	1100	1063	1006	935	1033	936	1080	1008	851	944	808	701	778	855	617	910	877
	Sobic.008G009700	3317	2871	2832	3074	2711	2909	2586	2675	2986	1916	2586	2166	1869	2052	2414	1736	2159	2163
	Sobic.008G009900	173	124	134	218	153	172	237	269	217	101	152	155	120	158	147	103	164	183
	Sobic.008G010000	90	87	66	83	70	80	73	83	99	172	186	187	176	193	205	135	225	219
	Sobic.008G010100	671	600	531	413	473	514	432	550	511	69	111	78	108	95	117	65	121	137
	Sobic.008G010200	93	84	74	90	69	81	81	84	104	70	106	86	85	65	54	59	65	73
	Sobic.008G010300	1355	1199	1085	998	1042	1068	988	1147	1072	1402	1681	1392	1191	1179	1314	948	1348	1175
	Sobic.008G010600	212	180	142	122	150	118	134	162	127	86	112	72	81	77	89	66	62	79
	Sobic.008G010800	837	769	848	942	723	890	885	1037	934	520	825	892	715	761	947	732	867	934
	Sobic.008G010900	13	8	13	6	5	9	4	7	4	15	24	18	18	17	18	15	18	17
	Sobic.008G011000	1042	896	874	780	825	904	741	800	793	254	300	230	161	211	215	219	168	238
	Sobic.008G011100	2464	2357	2391	2577	2159	2569	2132	2239	2502	3613	4545	3980	3498	3881	4268	3160	4631	3947
	Sobic.008G011300	192	197	166	150	137	144	193	205	185	96	114	86	77	110	129	89	105	89
	Sobic.008G011600	767	706	823	804	622	796	973	1002	904	490	610	530	512	510	604	369	612	563
	Sobic.008G011800	118	116	94	72	82	76	76	104	99	75	56	71	44	62	76	22	50	57
	Sobic.008G012100	2	2	2	3	2	8	8	8	18	14	12	9	16	10	14	21	18	23
	Sobic.008G012300	49	27	16	26	59	50	18	27	13	46	64	26	79	106	101	101	111	76
	Sobic.008G012400	835	701	787	991	767	1023	837	973	823	376	577	802	633	715	784	732	749	840
	Sobic.008G012600	352	338	265	138	220	192	135	162	205	177	172	131	129	163	157	105	199	108
	Sobic.008G012700	191	176	211	132	120	220	214	204	214	55	71	52	61	99	92	40	130	93
	Sobic.008G013000	34	27	22	15	27	35	29	37	33	17	31	21	15	29	29	11	33	24
	Sobic.008G013200	132	135	100	112	87	117	127	129	125	130	143	80	102	132	136	116	124	123
	Sobic.008G013300	205	185	172	241	208	183	221	218	231	159	223	189	174	159	202	148	209	192
	Sobic.008G013600	0	0	0	0	0	0	0	0	0	16	22	24	27	22	36	15	27	34
	Sobic.008G013800	28	28	31	44	19	24	99	142	39	38	66	32	38	24	48	13	9	28
	Sobic.008G013900	48	11	1	5	18	9	40	97	11	3	8	2	6	5	3	34	3	10
	Sobic.008G014100	1743	1548	1701	2303	1125	1616	2750	2972	2357	833	1272	953	1049	1238	1302	979	1486	1420
	Sobic.008G014300	456	358	422	322	315	365	309	320	288	303	326	311	269	254	300	227	271	293
	Sobic.008G014500	1648	1592	1558	1468	1242	1508	1305	1336	1388	1182	1420	1332	1092	1245	1372	995	1480	1324
	Sobic.008G014801	1018	764	756	890	759	813	677	704	712	783	924	707	580	702	692	569	765	606
	Sobic.008G015100	154	86	145	234	184	303	226	294	226	60	70	120	124	101	139	101	93	122
	Sobic.008G015200	4244	3773	3603	3588	3334	3752	3112	3259	3369	2782	3654	3058	2940	3292	3535	3090	3384	3221
	Sobic.008G015300	188	250	239	363	250	352	242	283	322	105	121	163	138	152	170	85	213	186
	Sobic.008G015500	661	670	633	752	540	699	750	693	710	398	559	466	438	480	553	378	588	501
	Sobic.008G015800	39	24	17	6	13	15	22	44	19	8	25	13	25	24	26	23	17	17
	Sobic.008G016100	1959	1354	1364	1103	1359	1355	939	903	839	1522	1857	1587	1119	1327	1352	1412	1284	1140
	Sobic.008G016200	2203	1885	2435	2394	1810	2734	2812	3417	2962	828	1223	1038	1316	1408	1532	1560	1647	1844
	Sobic.008G016300	261	246	206	267	239	302	259	268	269	164	222	190	209	213	275	184	266	288
	Sobic.008G016400	63	63	68	73	71	61	63	66	92	46	61	54	58	70	74	49	59	78
	Sobic.008G016700	206	148	199	144	139	179	157	154	117	118	153	138	127	112	160	133	146	142
	Sobic.008G016900	1563	1442	1759	1928	1107	1389	2307	1855	1818	1138	1423	1328	1263	1366	1393	1069	1279	1553
	Sobic.008G017100	358	301	249	305	278	328	291	308	346	212	258	229	179	203	249	187	291	212
	Sobic.008G017200	1924	1707	1566	1357	1434	1593	1153	1172	1245	907	1139	915	654	785	826	593	748	733
	Sobic.008G017400	24	34	16	9	16	30	11	19	17	11	16	11	14	14	16	17	16	13
	Sobic.008G017700	170	132	151	143	131	167	112	111	134	187	216	211	182	236	220	175	276	212
	Sobic.008G017800	1815	1432	1510	1465	1252	1558	1776	2212	1698	692	944	815	962	1108	1276	1057	1395	1297
	Sobic.008G017850	0	0	0	0	0	0	0	0	1	180	268	233	312	371	353	186	484	452
	Sobic.008G017900	2297	2228	2070	2029	1838	2105	1628	1740	2081	1230	1656	1331	1158	1429	1505	1026	1584	1400
	Sobic.008G018000	394	335	311	227	251	268	247	239	223	286	330	297	196	226	239	189	247	170
	Sobic.008G018100	5	11	16	14	10	19	28	20	24	4	19	11	10	11	15	5	22	10
	Sobic.008G018200	663	550	562	433	452	497	579	536	523	234	281	219	189	231	238	211	235	245
	Sobic.008G018300	1385	1114	1047	823	949	930	826	872	730	952	1092	833	781	899	938	815	813	844
	Sobic.008G018400	14	11	18	58	24	24	71	67	46	2	7	4	11	5	10	0	3	11
	Sobic.008G018500	361	270	324	258	252	339	264	288	306	222	268	242	240	224	257	155	258	241
	Sobic.008G018800	425	266	224	225	264	298	204	211	254	324	315	284	196	246	294	221	251	218
	Sobic.008G018900	662	560	570	510	499	540	522	573	595	486	614	500	462	500	574	389	567	500
	Sobic.008G019400	168	117	100	396	100	115	336	150	102	128	164	122	208	140	113	212	95	242
	Sobic.008G019466	64	69	68	62	61	79	91	91	84	30	22	27	39	38	40	17	44	31
	Sobic.008G019532	492	447	395	330	341	381	330	380	320	264	312	253	241	284	288	267	304	258
	Sobic.008G019600	1042	927	753	557	692	642	509	533	549	693	773	531	483	544	600	531	520	469
	Sobic.008G019700	30	26	22	22	21	44	18	38	16	13	23	17	13	11	22	16	27	15
	Sobic.008G020100	330	178	211	213	184	138	448	328	147	155	229	144	225	154	161	323	104	185
	Sobic.008G020200	901	692	699	581	607	678	655	668	596	189	243	180	149	195	205	155	175	174
	Sobic.008G020300	89	98	94	56	60	63	62	92	100	44	54	59	43	64	67	45	87	71
	Sobic.008G020500	633	550	392	315	343	266	245	249	294	493	496	348	240	304	339	252	290	213
	Sobic.008G020700	27	7	7	7	6	6	33	85	12	2	3	1	8	2	12	54	4	12
	Sobic.008G020800	8	9	11	16	9	10	27	36	31	12	27	30	17	17	24	10	19	15
	Sobic.008G020900	30	30	25	88	35	57	124	105	122	40	56	62	70	61	67	25	64	84
	Sobic.008G021000	602	523	508	508	474	418	531	500	492	381	465	439	330	374	402	325	353	369
	Sobic.008G021100	4006	2722	2847	1732	2441	2468	1698	1643	1376	2902	3102	2521	2002	2045	2117	2288	1842	1774
	Sobic.008G021200	866	719	718	577	671	708	723	777	657	579	731	619	671	663	744	736	665	739
	Sobic.008G021300	97	61	97	47	85	99	117	173	93	33	36	35	73	102	107	97	78	118
	Sobic.008G021400	844	810	808	979	757	861	1071	1166	1103	307	419	340	353	371	492	378	536	489
	Sobic.008G021700	401	305	336	245	344	349	288	386	289	197	242	220	224	255	281	453	303	293
	Sobic.008G021800	2413	1598	3508	8492	2807	5749	7293	6462	6338	1576	1971	3737	2671	2885	2974	1140	3537	4751
	Sobic.008G021900	421	273	329	301	315	395	451	671	313	196	435	290	337	232	271	265	187	296
	Sobic.008G022200	3869	3601	3651	2870	2844	3119	2489	2688	3357	2947	3376	2512	1849	2275	2706	1471	2475	2117
	Sobic.008G022300	65	78	81	301	145	157	404	400	338	112	179	185	181	149	200	93	157	194
	Sobic.008G022400	296	176	181	115	211	193	111	127	89	227	260	219	169	225	214	207	195	190
	Sobic.008G022500	1339	1132	1052	860	983	910	985	1141	1149	825	1108	683	776	907	1021	828	1015	851
	Sobic.008G022600	92	102	71	50	67	81	59	78	68	57	59	48	57	65	73	62	68	63
	Sobic.008G022701	571	484	452	450	468	510	367	407	469	356	409	352	312	400	428	311	416	320
	Sobic.008G023300	54	67	63	41	48	47	251	67	51	93	54	14	169	54	41	28	44	78
	Sobic.008G023401	565	544	527	336	350	402	293	350	404	320	393	301	190	225	284	177	239	161
	Sobic.008G023600	33	22	21	30	33	32	31	56	50	18	18	16	11	6	14	6	22	12
	Sobic.008G023801	117	77	124	96	103	93	121	166	127	0	0	0	0	1	2	0	1	0
	Sobic.008G024000	16	9	15	17	17	24	35	46	33	0	0	1	0	0	1	2	0	0
	Sobic.008G024300	1038	972	918	559	857	976	606	749	709	618	689	499	435	550	649	505	730	611
	Sobic.008G024600	517	555	552	654	495	658	638	702	760	261	357	332	318	329	406	229	418	342
	Sobic.008G024700	27	28	20	42	24	24	31	36	38	17	36	27	25	35	40	20	33	30
	Sobic.008G024800	694	690	627	593	525	599	485	520	470	426	567	471	419	484	482	410	517	440
	Sobic.008G024900	52	32	41	31	20	33	27	21	30	11	6	13	9	9	8	5	7	8
	Sobic.008G025600	1797	1521	1356	1066	1290	1204	940	952	962	1163	1440	1268	1139	1147	1145	883	1120	1127
	Sobic.008G025700	5599	4429	4644	6475	4758	4559	4443	4507	3795	3523	4193	3626	4478	4112	4190	3438	3967	4555
	Sobic.008G025800	248	256	258	268	569	590	1070	1503	555	143	129	109	305	597	512	1235	657	497
	Sobic.008G025900	71	57	95	135	44	79	220	181	167	76	121	111	123	132	130	80	136	124
	Sobic.008G026100	800	958	1375	2613	1198	2120	2116	2295	2381	99	175	182	193	195	243	151	238	276
	Sobic.008G026200	3496	3967	5756	11644	5604	9434	9345	10591	10922	648	1274	1395	1434	1494	1996	1159	1851	2179
	Sobic.008G026400	111	97	132	86	49	57	100	82	91	122	149	93	67	125	97	36	95	87
	Sobic.008G026600	959	919	805	841	833	1047	684	771	858	557	691	578	472	594	682	395	654	554
	Sobic.008G026700	275	218	298	337	215	272	305	385	317	78	102	78	72	84	97	38	102	89
	Sobic.008G026800	32	12	36	21	26	31	37	90	36	7	5	8	21	23	23	18	12	20
	Sobic.008G027400	2	0	2	3	1	3	2	4	5	21	18	16	17	24	25	13	24	18
	Sobic.008G027700	74	55	55	51	49	59	77	115	77	43	74	47	32	32	48	30	28	32
	Sobic.008G028400	133	119	106	113	104	102	89	106	94	121	121	97	97	130	138	108	103	94
	Sobic.008G028500	21	10	17	10	13	11	23	16	27	19	25	16	10	16	16	11	18	32
	Sobic.008G028700	1451	1384	1328	1548	1262	1405	1539	1619	1659	870	1162	987	968	1087	1256	792	1348	1150
	Sobic.008G028900	40	48	31	26	15	20	14	8	10	7	18	10	3	3	2	5	4	1
	Sobic.008G029300	48	89	113	107	69	84	300	256	271	140	206	147	161	146	160	76	151	162
	Sobic.008G029400	7	10	7	9	10	9	15	15	7	10	18	18	14	20	17	16	11	10
	Sobic.008G029500	37	25	30	30	20	39	23	37	39	30	17	22	24	27	41	21	28	30
	Sobic.008G029800	7	6	6	2	5	1	6	3	8	19	20	15	7	12	22	16	19	16
	Sobic.008G029900	94	82	85	63	52	64	50	49	57	110	142	97	91	115	105	102	115	103
	Sobic.008G030000	431	315	295	233	308	321	207	309	238	235	300	256	259	317	326	555	338	340
	Sobic.008G030100	95	28	40	14	11	5	44	38	24	3	4	4	2	3	3	20	4	4
	Sobic.008G030600	962	376	432	904	557	656	2658	4482	1822	252	383	364	500	483	568	1178	472	890
	Sobic.008G030700	689	17	19	10	6	20	66	183	11	5	9	7	12	4	10	139	4	7
	Sobic.008G030900	2288	1345	1372	1617	1780	1705	3923	5944	1883	1111	1310	1354	1934	1723	2244	2846	2097	2303
	Sobic.008G031000	3552	2296	2410	2154	3022	2359	4732	7855	2318	989	2179	1164	1467	1036	1440	2746	781	1478
	Sobic.008G031200	132	118	94	71	93	121	67	82	84	71	81	58	48	94	79	44	78	77
	Sobic.008G031300	230	189	184	169	161	164	177	187	170	103	131	114	85	100	87	77	111	82
	Sobic.008G031600	163	142	145	196	162	187	158	164	144	99	168	168	142	95	161	90	130	170
	Sobic.008G032000	1214	683	1059	990	1306	1593	500	685	683	1039	1934	3962	1949	2123	2167	1018	1426	1748
	Sobic.008G032100	208	193	207	236	167	201	237	274	206	197	289	311	242	210	223	186	217	242
	Sobic.008G032200	1022	904	950	1002	855	971	844	943	851	672	972	801	675	741	778	565	748	714
	Sobic.008G032300	244	231	267	259	178	194	318	303	277	199	272	207	206	235	248	196	246	232
	Sobic.008G032500	212	218	221	191	177	217	229	237	234	145	183	164	143	182	206	146	197	181
	Sobic.008G032600	468	324	396	424	355	386	605	688	469	206	369	325	301	303	384	309	304	382
	Sobic.008G032800	1986	1929	1543	1253	1509	1576	1200	1485	1643	1534	1787	1182	1180	1304	1425	822	1553	1053
	Sobic.008G032900	1336	1007	928	791	1003	933	610	663	629	1173	1337	1116	867	1055	993	972	875	886
	Sobic.008G033000	136	109	107	78	102	114	103	174	92	58	96	75	88	86	90	108	103	111
	Sobic.008G033200	5226	4156	4869	7429	4551	5615	5526	5277	4861	3707	5822	6785	5461	5103	5729	2876	4744	4938
	Sobic.008G033300	195	179	131	215	142	177	173	161	137	102	137	130	122	125	144	124	120	150
	Sobic.008G033400	324	299	301	413	252	282	317	311	285	204	246	214	205	218	218	180	229	239
	Sobic.008G033500	473	423	429	406	340	375	443	452	383	328	424	315	310	343	365	370	385	362
	Sobic.008G033600	2900	2188	2195	3867	2494	2386	2621	2353	2141	1658	2324	1855	2174	1893	2041	2044	1826	2615
	Sobic.008G033900	1962	1721	1497	1584	1410	1446	1385	1403	1473	1253	1542	1201	1068	1289	1284	1033	1220	1189
	Sobic.008G034000	55	70	117	88	46	143	150	186	165	17	10	15	20	33	32	7	36	47
	Sobic.008G034200	240	257	231	249	185	269	185	208	218	243	297	244	179	194	220	103	209	181
	Sobic.008G034300	171	78	500	988	410	1385	478	629	533	11	72	447	110	89	147	24	92	168
	Sobic.008G034400	2022	1584	1615	1275	1510	1529	1161	1224	1133	1272	1368	1188	955	1106	1095	1089	1064	1019
	Sobic.008G034500	257	155	176	270	242	270	276	325	157	237	556	352	509	298	308	228	161	344
	Sobic.008G034600	1709	1584	1628	2054	1484	1782	1951	2080	2008	1020	1192	1134	1061	1159	1344	818	1480	1411
	Sobic.008G034700	177	133	136	129	157	174	236	229	187	87	155	108	119	88	136	123	93	139
	Sobic.008G035300	97	84	101	99	100	101	105	88	90	46	65	76	55	64	77	50	62	59
	Sobic.008G035400	1271	755	736	757	1502	1141	1642	2399	990	470	627	471	992	858	956	1594	860	988
	Sobic.008G035501	133	110	91	93	127	117	102	109	95	129	146	134	121	137	138	92	104	102
	Sobic.008G035600	24	10	24	13	16	22	15	24	17	12	14	11	17	8	4	8	6	11
	Sobic.008G035900	748	703	735	747	567	764	619	673	747	617	663	696	659	782	755	530	952	816
	Sobic.008G036000	968	596	1751	3389	158	355	2398	438	920	1501	1489	1396	1125	1343	1232	582	1440	1404
	Sobic.008G036100	0	0	0	0	0	0	2	0	0	578	710	610	503	616	616	452	568	478
	Sobic.008G036400	56	51	37	49	39	43	58	62	59	169	239	217	160	193	190	165	196	228
	Sobic.008G036900	692	606	932	1227	631	1338	862	937	1420	362	358	449	462	414	618	290	520	719
	Sobic.008G037300	69	55	43	66	88	63	76	111	69	34	76	59	73	72	85	82	87	91
	Sobic.008G037400	75	67	53	68	56	67	84	99	93	40	70	55	59	70	76	60	109	98
	Sobic.008G037500	206	108	123	114	191	189	215	254	136	91	135	136	157	153	153	230	150	168
	Sobic.008G037600	18	19	14	13	16	14	10	14	12	14	19	18	19	31	15	9	17	18
	Sobic.008G037700	318	281	261	226	216	184	179	187	198	231	264	210	185	235	221	210	229	221
	Sobic.008G037800	1084	927	1056	1236	847	1075	1344	1497	1445	1211	1555	1195	1334	1446	1632	1087	1479	1599
	Sobic.008G037900	5	8	5	8	9	7	6	7	3	48	74	70	72	94	88	31	142	80
	Sobic.008G038100	24	10	8	21	20	21	29	39	24	10	9	13	15	8	16	11	14	13
	Sobic.008G038200	3608	3383	3368	3106	2841	3272	2699	2986	3182	2188	2773	2335	1953	2155	2445	1607	2467	2195
	Sobic.008G038300	420	238	302	239	273	290	298	611	315	142	193	131	180	226	233	258	192	190
	Sobic.008G038400	173	167	165	145	146	158	143	148	193	84	124	98	89	108	142	114	138	133
	Sobic.008G038500	1088	1024	878	714	825	908	725	813	872	671	881	721	616	643	706	505	722	720
	Sobic.008G038600	6019	4818	4503	3280	4241	4070	2999	3072	2769	3594	4293	3655	3122	3458	3608	3688	3493	3190
	Sobic.008G038801	42	42	39	58	30	34	43	35	29	0	0	0	0	0	0	0	0	0
	Sobic.008G039000	202	147	145	116	117	153	92	102	105	159	183	168	131	142	164	126	152	135
	Sobic.008G039100	990	900	842	868	736	878	846	978	929	529	681	548	533	580	638	599	719	669
	Sobic.008G039401	21	15	25	20	19	19	30	37	21	13	14	8	9	10	13	12	19	16
	Sobic.008G039600	801	700	674	474	655	713	480	635	538	513	588	601	451	630	630	920	591	657
	Sobic.008G039800	972	822	781	599	664	732	688	769	683	586	715	545	477	530	565	556	552	543
	Sobic.008G039900	1607	1291	1349	1254	1395	1505	1677	1769	1092	1245	1947	1640	1845	1571	1918	1847	1502	1861
	Sobic.008G040000	207	210	200	233	165	201	209	227	244	176	210	188	180	226	234	150	250	186
	Sobic.008G040100	234	210	244	190	210	225	221	231	234	172	225	193	154	195	212	146	200	154
	Sobic.008G040300	258	235	207	147	202	174	130	143	125	163	191	189	137	165	186	131	183	152
	Sobic.008G040400	95	59	65	31	70	39	54	54	43	41	52	31	28	31	34	33	47	35
	Sobic.008G040700	1150	991	1019	987	955	1044	1150	1249	1066	752	928	841	824	823	868	880	868	851
	Sobic.008G040800	33	12	32	30	10	35	60	65	26	10	27	54	19	10	18	6	12	30
	Sobic.008G041000	125	92	88	89	89	112	94	78	105	71	85	67	71	82	89	51	62	66
	Sobic.008G041100	34	45	18	16	47	41	82	65	43	47	39	28	44	27	36	51	34	38
	Sobic.008G041300	0	0	0	0	0	0	0	2	0	173	195	177	119	198	158	167	110	123
	Sobic.008G041400	82	54	48	41	29	39	27	32	41	17	23	25	9	7	10	15	11	6
	Sobic.008G041500	1	2	0	1	4	4	4	3	4	25	30	31	15	32	34	12	38	26
	Sobic.008G041700	501	510	528	594	416	598	645	769	663	271	341	350	336	371	455	270	454	538
	Sobic.008G041800	25	27	16	23	12	18	13	16	13	6	11	6	3	9	11	10	14	14
	Sobic.008G041900	743	698	562	468	418	526	297	354	455	340	441	370	215	209	284	111	252	168
	Sobic.008G042000	0	0	2	2	0	0	0	1	1	34	38	27	26	35	40	17	41	35
	Sobic.008G042100	98	97	88	90	63	67	70	70	67	76	109	73	77	85	99	55	74	75
	Sobic.008G042200	403	419	288	211	381	410	217	322	312	241	177	143	148	186	251	134	260	216
	Sobic.008G042300	95	85	99	90	72	74	80	107	98	54	69	57	59	49	69	40	57	60
	Sobic.008G042500	15	11	15	15	21	24	24	19	17	9	22	23	9	16	28	17	16	19
	Sobic.008G042600	1241	1053	1082	1098	938	1241	1183	1487	1288	700	944	783	790	800	901	716	952	928
	Sobic.008G042700	901	679	467	449	477	442	326	330	383	608	701	505	350	454	483	409	511	408
	Sobic.008G042800	30	8	17	16	16	17	23	26	12	28	34	23	31	31	48	23	39	34
	Sobic.008G042900	67	74	172	110	44	94	370	439	363	57	56	25	33	35	65	17	30	39
	Sobic.008G043500	277	161	414	294	153	246	648	662	700	205	268	168	204	168	252	134	199	212
	Sobic.008G043600	4	8	17	15	5	6	23	14	23	0	11	4	3	2	8	6	38	2
	Sobic.008G043800	20	18	13	14	5	14	7	15	6	23	24	15	10	7	23	5	16	8
	Sobic.008G044000	2700	2722	2392	2290	2402	2380	1949	2180	2342	1872	2367	1872	1637	1842	2220	1506	2050	1820
	Sobic.008G044100	566	545	584	616	519	603	513	585	594	375	525	468	392	419	476	352	437	441
	Sobic.008G044600	406	447	446	550	315	408	553	527	650	458	702	597	608	609	703	374	846	670
	Sobic.008G044900	17	24	17	34	13	26	32	35	31	153	210	195	220	224	278	154	359	275
	Sobic.008G045000	691	717	652	751	616	733	778	795	968	656	823	693	699	826	915	508	1016	848
	Sobic.008G045450	65	63	53	127	82	119	117	129	118	38	67	54	73	53	70	50	83	83
	Sobic.008G045600	123	107	101	105	98	128	98	118	104	0	0	0	0	0	1	1	0	0
	Sobic.008G045800	455	442	428	377	370	412	370	379	429	418	537	460	413	467	485	298	523	442
	Sobic.008G046000	243	189	361	283	127	143	308	244	315	165	205	143	197	246	273	134	225	201
	Sobic.008G046100	4	3	2	5	6	3	5	2	5	54	53	51	45	66	51	36	62	52
	Sobic.008G046200	106	106	81	78	62	88	61	65	55	119	129	131	104	145	152	63	141	141
	Sobic.008G046500	548	555	609	585	496	671	672	693	651	391	478	465	436	506	567	411	535	534
	Sobic.008G046600	912	676	1198	1017	603	802	1133	1050	1154	669	716	594	534	636	816	427	666	717
	Sobic.008G046700	22	25	53	33	18	31	46	36	40	2	4	5	2	4	10	2	10	2
	Sobic.008G046800	2660	2347	2654	3490	2196	3000	2822	2941	3008	1537	2166	2410	1902	1984	2216	1520	2188	2405
	Sobic.008G046900	1656	1334	1280	918	1044	1060	862	903	861	450	587	452	384	405	423	375	433	357
	Sobic.008G047000	5927	5339	5141	5107	4296	5184	4760	5297	5003	3564	4255	3432	3237	3448	3749	2937	3552	3668
	Sobic.008G047100	71	45	42	36	27	43	52	24	30	74	73	47	46	53	42	44	52	47
	Sobic.008G047150	56	43	34	55	58	39	55	55	62	0	1	0	1	0	1	0	3	0
	Sobic.008G047200	47	62	56	47	39	47	80	71	69	9	10	17	13	20	16	12	13	10
	Sobic.008G047300	790	700	696	763	611	689	698	766	834	580	730	530	437	514	583	395	550	475
	Sobic.008G047400	1977	1752	1951	1887	1319	1243	2225	1764	1718	1387	1703	1287	1357	1369	1622	1191	1423	1439
	Sobic.008G047500	1596	1360	1283	1271	1121	1321	1170	1065	1258	833	1034	767	665	777	824	613	796	737
	Sobic.008G047600	281	254	909	215	240	582	986	1494	1180	184	178	71	106	163	297	72	101	159
	Sobic.008G047700	2867	2507	2738	2844	2419	2818	2627	2484	2665	1617	2200	2106	1839	1949	2222	1533	2140	2262
	Sobic.008G047800	1998	1877	1925	2035	1698	2131	2067	2169	2121	1216	1718	1475	1360	1452	1664	1278	1736	1748
	Sobic.008G047900	9	6	2	20	17	17	20	15	10	3	14	4	5	6	4	8	3	4
	Sobic.008G048300	909	729	752	737	661	746	796	819	723	650	723	578	548	638	672	452	625	634
	Sobic.008G049100	3358	2634	2377	2005	2526	2460	1643	1582	1764	2464	3064	2402	1895	2302	2349	2197	2037	1927
	Sobic.008G049200	725	366	613	661	1125	1818	2697	3084	2557	161	216	103	556	626	901	1557	1196	1495
	Sobic.008G049701	0	0	0	0	0	0	0	0	0	262	293	229	208	238	228	225	284	232
	Sobic.008G050100	58	69	55	52	46	36	25	43	47	100	117	87	56	72	95	46	96	59
	Sobic.008G050400	70	45	58	50	48	47	57	55	54	105	125	99	109	110	122	137	113	104
	Sobic.008G050600	6	4	4	12	5	0	11	3	2	16	23	22	32	6	11	22	8	47
	Sobic.008G050700	340	240	267	218	210	218	224	231	201	199	230	173	157	166	178	155	173	169
	Sobic.008G050800	311	272	273	238	256	248	215	178	239	2	2	1	2	3	4	3	2	0
	Sobic.008G050900	13	8	9	17	12	7	8	12	8	862	1089	961	622	842	883	674	765	782
	Sobic.008G051000	1118	870	935	651	981	1052	812	1160	835	764	852	673	737	961	1011	1441	953	860
	Sobic.008G051100	534	455	410	357	373	409	332	403	341	558	584	504	402	472	550	420	495	512
	Sobic.008G051200	1720	1352	1315	950	1054	1089	923	1005	970	1237	1477	1201	952	1071	1187	988	1156	1022
	Sobic.008G051300	3058	2340	2236	1849	2223	2404	1616	1803	1657	1828	2381	1880	1572	1767	1753	1923	1697	1657
	Sobic.008G051400	570	486	533	470	378	494	451	499	468	307	406	317	316	334	365	239	393	345
	Sobic.008G051800	1338	1024	1155	917	980	1004	1042	1177	816	1001	1250	975	902	901	992	958	868	918
	Sobic.008G051900	2984	2204	2351	2010	2141	2266	2412	2455	1889	1679	2116	1598	1534	1554	1667	1773	1474	1669
	Sobic.008G052000	74	33	32	50	65	73	198	408	92	6	11	6	61	43	68	225	34	74
	Sobic.008G052200	1830	1558	1611	1516	1535	1640	1765	1857	1660	670	960	785	846	936	1010	1051	1329	1071
	Sobic.008G052300	2031	1989	1742	1608	1777	1865	1619	1761	1811	910	1152	848	952	1247	1294	1272	1399	1408
	Sobic.008G052600	211	232	221	264	188	223	241	305	306	80	68	75	106	117	112	84	166	124
	Sobic.008G052700	18	25	26	23	9	21	24	27	32	5	11	13	17	10	18	10	15	15
	Sobic.008G052900	478	345	395	601	382	392	465	353	338	407	495	447	373	399	406	338	361	389
	Sobic.008G053000	52	57	49	57	35	58	70	103	91	0	0	0	0	0	0	0	0	0
	Sobic.008G053200	600	269	421	376	346	478	336	779	418	234	525	545	349	320	458	360	191	353
	Sobic.008G053300	2570	2284	2034	2016	1746	1830	1685	1819	1855	1869	2283	1897	1645	1794	1870	1248	1853	1624
	Sobic.008G053500	22	23	29	25	40	40	30	31	29	0	1	0	0	0	0	0	0	0
	Sobic.008G053600	219	158	183	246	151	155	252	223	194	165	209	181	173	192	198	174	199	225
	Sobic.008G054000	1032	951	900	748	791	808	669	733	707	544	711	608	477	543	585	523	551	547
	Sobic.008G054200	5	0	2	5	4	2	2	4	4	164	200	205	136	171	189	107	214	147
	Sobic.008G054400	273	210	256	228	183	230	219	234	228	181	175	175	127	146	151	103	188	167
	Sobic.008G054500	1149	977	968	1074	1029	1179	1120	1177	1158	656	874	874	720	860	956	658	906	870
	Sobic.008G054600	1194	1172	947	949	868	905	808	861	911	793	1011	717	621	717	771	562	814	626
	Sobic.008G054700	672	677	573	312	406	431	301	356	417	282	283	243	174	230	244	171	253	213
	Sobic.008G055100	22	8	1	7	9	12	17	16	3	5	47	5	11	8	5	13	6	3
	Sobic.008G055300	272	291	284	285	256	306	343	371	364	157	219	154	161	120	176	137	180	166
	Sobic.008G055432	0	0	0	0	0	0	0	0	0	16	25	29	23	17	26	17	32	40
	Sobic.008G055500	350	244	238	247	203	228	231	280	198	267	354	257	250	294	289	233	278	224
	Sobic.008G055800	10	4	8	1	5	6	7	15	8	11	18	6	8	17	10	6	16	11
	Sobic.008G055900	4149	3426	3374	3035	3061	3103	3401	3519	3079	3010	3790	2783	2534	2743	2927	2892	2716	2611
	Sobic.008G056100	415	382	408	318	298	436	349	418	372	205	208	206	184	206	238	182	275	275
	Sobic.008G056200	382	296	308	324	327	362	298	297	276	116	144	119	94	116	136	59	123	111
	Sobic.008G056350	87	93	108	99	92	115	128	130	161	72	92	110	70	99	95	61	119	116
	Sobic.008G056900	1017	973	950	841	755	930	707	767	773	721	802	699	515	606	680	500	661	643
	Sobic.008G057000	980	971	952	857	737	866	800	771	832	593	753	599	589	599	616	490	604	502
	Sobic.008G057100	159	144	128	204	112	154	249	266	212	85	168	87	156	181	183	122	187	175
	Sobic.008G057500	94	82	86	49	23	46	30	35	34	9	7	6	1	7	8	20	12	9
	Sobic.008G057700	45	48	54	28	29	40	39	51	68	11	9	8	6	6	9	8	12	10
	Sobic.008G057900	1543	1197	1132	799	965	825	650	678	636	1150	1538	1134	1053	1071	1107	1093	1042	1064
	Sobic.008G058000	1380	1280	1266	1114	991	1207	930	1056	1019	1200	1457	1311	1078	1287	1342	1091	1457	1352
	Sobic.008G058100	49	40	35	39	30	32	27	21	38	22	34	24	23	22	34	27	38	24
	Sobic.008G058200	709	632	720	909	571	775	1087	1121	904	143	183	153	131	135	181	122	144	190
	Sobic.008G058300	2360	2070	2071	1638	1760	1920	1507	1606	1537	1584	1868	1648	1299	1483	1514	1332	1435	1444
	Sobic.008G058400	36	5	12	15	23	29	22	54	29	0	1	1	0	0	0	0	1	0
	Sobic.008G058500	53	5	2	3	17	8	18	50	5	16	17	4	9	17	15	43	6	14
	Sobic.008G058700	1201	851	1170	2030	920	934	1372	1019	1036	829	915	944	1294	999	918	717	951	1395
	Sobic.008G058800	422	336	402	351	362	425	392	414	429	329	435	406	361	365	427	278	424	509
	Sobic.008G058900	16	0	2	3	1	1	5	4	0	16	45	17	17	14	17	10	9	20
	Sobic.008G059000	24	4	13	2	0	2	16	3	6	28	153	22	26	19	43	32	7	19
	Sobic.008G059100	349	295	331	331	252	291	445	381	426	326	608	312	402	369	451	421	377	552
	Sobic.008G059200	52	26	44	71	34	51	265	374	168	21	46	14	7	11	19	21	4	18
	Sobic.008G059500	25	20	26	25	14	8	27	18	20	32	54	20	20	31	37	11	20	20
	Sobic.008G059900	1613	1161	1153	883	1192	1156	928	966	807	865	1069	808	786	813	888	966	814	770
	Sobic.008G060000	245	268	276	725	281	411	665	567	496	130	224	232	192	183	192	141	224	265
	Sobic.008G060150	0	0	0	0	0	0	0	0	0	173	200	160	178	197	189	136	223	202
	Sobic.008G060200	93	112	82	83	97	103	95	118	114	19	31	23	20	24	34	17	25	28
	Sobic.008G060300	232	253	496	612	244	277	1235	1267	1430	118	75	79	97	125	167	48	88	118
	Sobic.008G060500	127	114	95	111	117	135	113	130	133	66	106	93	67	79	108	75	106	107
	Sobic.008G060700	48	45	42	52	38	38	53	33	56	39	43	39	27	58	63	26	60	61
	Sobic.008G060900	16	27	24	23	13	29	13	13	22	19	17	19	22	21	14	18	26	24
	Sobic.008G061000	78	65	57	51	70	83	58	59	49	28	52	33	34	34	46	26	44	36
	Sobic.008G061100	137	122	135	125	120	146	123	138	111	41	36	26	19	38	45	26	55	36
	Sobic.008G061601	765	648	698	738	555	769	669	723	786	397	543	472	373	398	461	304	479	438
	Sobic.008G061701	415	379	338	360	309	363	361	355	441	331	419	336	357	419	410	283	449	496
	Sobic.008G062000	617	617	638	581	482	706	596	645	662	347	395	358	359	383	397	297	463	463
	Sobic.008G062200	890	507	1062	2178	1173	1602	1178	977	690	444	1151	3058	1062	1019	1162	666	735	755
	Sobic.008G062300	727	614	544	437	551	526	501	539	487	609	715	581	562	580	669	652	605	592
	Sobic.008G062400	720	630	613	522	497	567	545	526	473	507	597	495	519	519	562	523	531	516
	Sobic.008G062500	186	123	161	128	189	222	247	401	196	75	83	65	127	158	157	346	134	201
	Sobic.008G062601	159	131	170	179	150	183	165	224	197	129	193	153	157	190	207	132	191	199
	Sobic.008G062900	292	225	240	275	236	280	250	259	227	189	292	230	202	191	206	187	177	229
	Sobic.008G063000	3204	2889	3172	3093	2512	3296	2930	2882	3203	2290	2766	2412	2016	2414	2731	1712	2605	2530
	Sobic.008G063100	643	492	700	554	618	803	796	1078	660	294	358	354	397	388	475	566	456	549
	Sobic.008G063200	149	131	191	121	148	157	133	174	169	108	111	89	90	114	114	100	136	124
	Sobic.008G063300	884	750	755	733	654	733	694	822	707	587	648	529	405	540	580	446	524	485
	Sobic.008G063500	751	269	520	326	596	762	860	1642	695	201	228	182	406	567	554	763	367	653
	Sobic.008G063600	2276	2283	2214	2190	1836	2206	2215	2384	2389	1187	1526	1098	1097	1321	1367	841	1375	1296
	Sobic.008G064601	85	74	49	66	71	79	75	74	85	50	56	44	53	57	51	43	79	49
	Sobic.008G064700	3276	2996	2807	2170	2140	2530	2050	2542	2702	2030	2162	1818	1399	1729	1936	1347	1827	1594
	Sobic.008G064900	384	362	310	298	342	360	292	293	304	209	271	267	189	222	246	210	263	222
	Sobic.008G065000	52	43	51	40	34	47	52	63	49	20	36	24	35	29	45	38	36	35
	Sobic.008G065300	0	0	0	0	0	0	0	0	0	132	143	113	124	96	136	92	103	168
	Sobic.008G065600	0	0	0	0	0	0	0	0	0	22	42	20	28	15	24	31	28	15
	Sobic.008G065700	0	0	0	0	0	0	0	0	0	27	29	27	27	31	18	22	41	22
	Sobic.008G065800	0	0	0	0	0	0	0	0	0	56	87	46	48	44	40	62	97	42
	Sobic.008G065932	2	0	0	0	0	0	0	0	0	112	172	91	94	119	107	96	155	141
	Sobic.008G066000	48	50	105	40	47	77	146	245	151	68	84	47	63	46	75	50	55	65
	Sobic.008G066100	212	193	189	122	168	252	197	271	231	82	88	69	100	127	180	206	181	148
	Sobic.008G066300	0	0	0	0	0	0	0	0	0	117	145	147	123	120	172	87	169	130
	Sobic.008G066700	229	157	160	212	113	129	106	132	119	119	141	92	126	111	114	55	94	92
	Sobic.008G066800	36	22	26	40	25	40	35	26	21	13	21	22	18	12	24	14	15	24
	Sobic.008G066900	111	91	108	75	84	100	60	72	72	41	63	61	37	53	79	47	71	47
	Sobic.008G067000	121	86	97	85	89	93	111	109	89	51	60	34	49	63	46	35	54	56
	Sobic.008G067100	505	411	443	495	422	548	491	498	456	725	991	792	836	871	1022	929	992	1016
	Sobic.008G067600	721	664	735	738	566	713	821	857	813	369	470	429	409	482	564	309	656	572
	Sobic.008G067900	609	498	536	947	519	460	573	541	444	364	460	449	545	463	456	539	511	618
	Sobic.008G068000	587	470	504	437	433	486	427	462	411	451	489	428	304	378	347	308	353	318
	Sobic.008G068100	763	725	608	608	549	670	621	609	661	378	440	413	329	374	421	341	420	417
	Sobic.008G068200	24	2	0	3	1	1	7	7	1	19	42	15	10	6	10	17	3	6
	Sobic.008G068400	39	42	40	41	32	41	36	49	30	95	101	95	95	103	103	56	98	75
	Sobic.008G068500	0	0	0	0	0	0	0	0	0	58	51	71	55	61	72	53	94	74
	Sobic.008G068601	108	108	100	94	59	76	71	106	81	34	38	34	25	26	32	22	38	42
	Sobic.008G068700	0	3	1	2	0	2	1	1	1	20	18	30	15	21	17	13	30	25
	Sobic.008G068800	902	903	948	1096	818	1225	1290	1415	1357	197	237	202	226	197	225	165	302	227
	Sobic.008G069300	214	164	178	176	143	157	200	188	185	2	0	4	0	0	0	0	3	0
	Sobic.008G069700	1	0	0	0	0	0	1	1	1	46	26	38	21	13	30	10	118	6
	Sobic.008G070350	848	352	675	5484	849	247	839	165	176	113	145	226	782	345	107	74	175	917
	Sobic.008G070500	485	475	442	589	456	525	506	519	503	358	522	491	408	454	457	408	490	529
	Sobic.008G070600	0	1	0	1	1	1	1	0	2	12	15	17	14	6	19	13	30	25
	Sobic.008G070700	5198	5100	4824	4395	4139	4936	4085	4296	4815	2949	3863	3162	2584	3037	3204	2152	3170	3080
	Sobic.008G070800	1373	1155	1144	1071	1011	1165	1071	1120	1043	945	1192	1064	810	985	1085	864	979	907
	Sobic.008G071050	66	48	49	21	40	39	35	26	19	126	124	97	77	101	92	128	87	74
	Sobic.008G071400	204	149	157	130	89	103	78	70	105	197	292	255	81	99	127	35	108	79
	Sobic.008G071800	63	36	33	52	29	37	43	63	44	0	0	0	0	0	0	0	1	0
	Sobic.008G072050	88	50	59	110	72	61	184	186	123	72	100	100	109	147	118	77	187	127
	Sobic.008G072200	7997	6293	6402	5931	6464	6563	6801	6923	5972	5355	6885	5512	5252	5758	5947	5954	5458	5696
	Sobic.008G072300	126	104	97	89	110	103	74	90	91	78	103	77	85	100	127	97	101	94
	Sobic.008G072400	65	38	44	72	53	58	80	75	82	93	109	101	86	86	93	87	114	102
	Sobic.008G072500	347	301	242	243	234	271	259	258	243	259	300	244	213	249	244	220	296	257
	Sobic.008G072600	26	8	6	14	8	7	14	20	11	13	43	16	15	12	16	28	4	13
	Sobic.008G072700	52	42	51	52	45	57	52	65	73	39	57	40	36	42	54	14	43	49
	Sobic.008G072800	123	109	116	105	95	131	110	139	115	70	82	81	74	71	89	59	108	73
	Sobic.008G073000	591	525	573	590	471	668	668	756	700	353	514	465	427	452	508	346	552	473
	Sobic.008G073100	146	121	108	62	116	110	94	141	103	180	209	170	174	214	219	286	252	210
	Sobic.008G073200	246	217	234	150	230	201	131	200	189	215	199	159	130	161	201	120	234	137
	Sobic.008G073300	520	401	357	323	323	287	330	325	345	344	412	335	308	323	337	265	359	307
	Sobic.008G073400	9	16	9	6	18	18	15	11	14	14	15	9	22	16	33	20	29	23
	Sobic.008G073500	813	745	640	617	635	575	761	727	694	458	638	461	452	471	561	416	490	507
	Sobic.008G073600	2496	2240	2412	2652	2105	2431	2256	2373	2329	1463	1849	1969	1452	1633	1672	1166	1607	1633
	Sobic.008G073900	26	3	3	3	3	4	26	37	8	0	2	0	0	0	3	7	3	3
	Sobic.008G074300	118	102	101	106	115	124	157	218	144	333	455	360	386	429	439	346	491	484
	Sobic.008G074400	2	2	0	1	2	0	6	8	3	12	17	24	16	19	13	10	9	23
	Sobic.008G074700	48	56	47	76	49	41	55	68	46	0	0	0	0	0	0	0	2	0
	Sobic.008G074900	38	20	25	114	23	31	52	20	30	58	61	60	95	71	59	87	59	114
	Sobic.008G075100	274	204	194	157	196	202	152	159	144	156	188	148	129	152	143	123	146	145
	Sobic.008G075200	2611	2143	2167	1927	2042	2283	2184	2483	1858	1371	1868	1645	1510	1635	1783	1862	1709	1808
	Sobic.008G075350	0	0	0	0	0	0	0	0	0	14	24	17	23	18	11	27	14	21
	Sobic.008G075400	39	9	14	79	8	3	245	36	22	43	85	63	110	99	84	251	89	195
	Sobic.008G075500	25	15	7	19	14	6	23	17	14	2	17	4	4	3	1	14	6	15
	Sobic.008G075900	189	189	159	227	172	219	243	233	244	88	107	103	105	127	132	116	170	126
	Sobic.008G076800	337	302	312	425	379	447	398	373	368	176	233	232	197	213	255	230	255	281
	Sobic.008G077400	50	27	24	21	20	17	21	18	12	31	26	18	14	18	17	17	13	17
	Sobic.008G077500	268	243	231	237	175	202	273	264	225	211	257	242	220	211	253	231	241	259
	Sobic.008G077600	283	225	299	174	177	188	390	316	281	280	318	187	280	293	341	378	331	332
	Sobic.008G077700	273	235	204	209	212	251	229	223	247	129	170	158	138	145	146	125	167	150
	Sobic.008G077800	2476	889	683	1036	1468	900	2169	2484	789	346	1846	842	495	154	295	322	77	273
	Sobic.008G078000	23	15	15	24	22	12	6	11	23	25	47	39	33	32	33	24	51	59
	Sobic.008G078100	439	384	406	460	396	481	477	540	529	207	211	191	199	215	244	161	243	237
	Sobic.008G078300	6737	5904	6111	6960	5682	6801	7447	8084	7204	4093	4775	3957	4389	5137	5632	3727	5992	5591
	Sobic.008G078400	528	423	399	339	360	380	351	386	372	273	327	287	269	315	343	302	327	347
	Sobic.008G078500	36	46	46	33	36	53	30	43	33	20	20	24	23	27	25	14	34	22
	Sobic.008G078900	106	104	78	113	57	82	152	224	121	194	240	185	347	358	339	443	382	386
	Sobic.008G079100	0	0	0	0	0	0	0	0	0	20	23	20	19	20	28	13	31	37
	Sobic.008G079400	62	64	76	175	69	163	277	309	308	4	3	3	9	7	6	9	11	10
	Sobic.008G079800	3771	2332	1252	3526	1924	856	2651	1111	548	117	145	180	301	51	34	17	11	156
	Sobic.008G079900	81	76	82	141	61	84	156	119	155	35	38	37	37	42	39	36	51	51
	Sobic.008G080000	217	221	212	337	229	247	330	308	308	31	22	24	22	33	33	27	23	34
	Sobic.008G080100	193	205	198	99	181	164	211	231	178	10	11	5	35	33	29	23	35	32
	Sobic.008G080200	584	563	556	590	461	524	696	613	585	246	379	282	279	309	376	231	370	411
	Sobic.008G080400	25976	18171	24416	20858	40773	39240	40160	41345	35287	3726	3869	2793	12953	17046	16009	17519	17736	17959
	Sobic.008G080500	1484	1352	1424	1413	1268	1418	1424	1393	1478	881	1117	983	850	922	1061	789	1010	1034
	Sobic.008G080900	605	437	389	566	474	523	356	336	353	318	445	476	395	419	528	446	430	452
	Sobic.008G081150	516	399	536	489	356	518	497	541	555	41	47	50	44	48	52	33	64	41
	Sobic.008G081300	67	66	74	50	55	65	73	66	76	2	0	0	1	0	0	0	2	0
	Sobic.008G081600	146	105	106	80	121	105	84	108	113	94	120	94	56	71	74	70	61	74
	Sobic.008G081800	78	81	60	74	63	82	76	94	104	29	21	31	21	23	25	21	25	28
	Sobic.008G081900	991	847	924	1278	937	1161	1237	1437	1201	553	786	831	832	783	874	940	967	999
	Sobic.008G082100	187	211	156	201	189	251	206	251	233	17	29	30	10	19	30	16	38	30
	Sobic.008G082400	6003	4968	4826	3829	5018	5285	8508	9963	8073	1213	1427	1176	1886	2391	2440	2869	2908	2540
	Sobic.008G082500	8582	7133	6786	5889	6484	6523	4977	5027	5179	5750	7308	6074	5137	5678	5949	5329	5612	5415
	Sobic.008G082550	20	19	19	19	24	26	20	23	24	5	5	4	4	7	2	8	9	8
	Sobic.008G082700	537	525	358	175	356	300	233	239	258	275	256	208	207	263	310	121	293	224
	Sobic.008G082800	102	123	111	111	109	127	86	66	94	29	33	24	23	32	24	21	37	31
	Sobic.008G082900	122	128	95	90	108	118	113	129	123	56	61	61	55	70	58	59	84	72
	Sobic.008G083000	480	425	460	426	352	485	517	523	483	221	300	291	248	267	282	221	263	246
	Sobic.008G083200	1410	1354	1242	1122	1093	1278	1168	1240	1241	889	1094	820	688	785	942	725	924	866
	Sobic.008G083300	94	57	60	81	91	82	152	221	96	94	151	78	88	115	108	105	108	100
	Sobic.008G083400	5270	4373	4003	3670	3834	4291	3052	3106	3136	3654	4438	3589	3264	3467	3741	3222	3579	3289
	Sobic.008G083500	2492	2679	2847	3124	2068	2771	3295	3394	3590	1188	1617	1404	1461	1527	1871	1089	2048	1885
	Sobic.008G083600	237	219	215	365	181	249	321	344	393	10	13	8	9	7	9	5	16	7
	Sobic.008G083700	256	225	207	212	204	209	208	219	252	4	12	4	4	14	11	8	18	5
	Sobic.008G084100	2283	1874	1774	1582	1637	1756	1618	1723	1564	1372	1502	1282	1151	1251	1440	1174	1308	1328
	Sobic.008G084200	21	16	10	11	12	18	13	31	5	5	2	8	7	15	18	33	13	14
	Sobic.008G084501	80	72	93	128	70	87	133	121	133	1	0	2	0	0	0	0	3	0
	Sobic.008G084600	3172	2481	2266	1646	2107	1912	1574	1528	1362	1677	1923	1523	1160	1352	1291	1507	1154	1099
	Sobic.008G084700	342	346	413	504	343	409	617	606	598	1	2	2	3	1	2	2	11	0
	Sobic.008G085300	3240	3002	2712	2718	2555	2568	2398	2449	2550	1907	2588	1937	1827	2207	2216	1744	2128	1941
	Sobic.008G085350	31	40	38	46	38	40	27	34	32	28	27	24	23	22	37	21	25	34
	Sobic.008G085700	2831	2539	2580	2188	2306	2405	1793	1990	2074	1812	2260	1703	1605	1989	1801	1537	1846	1691
	Sobic.008G085800	17	24	25	28	32	34	16	18	28	17	23	23	12	21	22	15	27	22
	Sobic.008G085950	690	611	625	675	630	752	634	716	784	414	540	462	473	510	588	376	573	571
	Sobic.008G086100	88	97	68	118	78	139	104	93	108	58	77	58	69	71	78	52	92	95
	Sobic.008G086200	2119	2005	2059	2270	1886	2411	1988	2262	2334	1302	1622	1458	1382	1496	1660	1268	1698	1704
	Sobic.008G086300	94	75	65	99	83	102	73	85	108	45	70	59	58	66	66	47	71	73
	Sobic.008G086401	511	387	387	299	329	357	244	250	258	4	18	18	12	9	16	4	19	3
	Sobic.008G086700	149	127	135	153	128	173	160	192	155	23	16	29	30	31	37	22	48	35
	Sobic.008G087000	56	39	29	25	33	30	18	21	26	3	0	3	0	0	0	1	3	0
	Sobic.008G087200	1769	1729	1614	1685	1369	1671	1484	1695	1756	1249	1563	1355	1131	1494	1533	1071	1640	1355
	Sobic.008G087400	57	51	35	29	31	46	29	33	49	32	43	35	27	22	35	15	43	32
	Sobic.008G087500	376	309	388	105	407	586	334	520	449	110	145	81	124	139	189	80	315	261
	Sobic.008G087866	438	377	365	377	340	455	434	451	412	8	3	3	1	3	7	3	10	2
	Sobic.008G087900	858	649	696	496	597	666	550	511	479	421	502	411	342	405	414	388	353	338
	Sobic.008G088200	5640	4463	4935	5384	4397	5153	4641	4660	4186	3482	4299	3851	3597	3844	4158	4736	3929	4211
	Sobic.008G088300	147	164	130	170	119	146	160	177	153	60	108	86	74	65	105	58	92	94
	Sobic.008G088600	853	613	663	567	524	609	469	477	446	524	577	475	353	441	474	384	449	399
	Sobic.008G088800	532	447	428	312	492	608	413	489	390	269	235	264	345	450	454	478	480	613
	Sobic.008G088900	0	0	0	0	0	0	0	0	0	18	18	24	16	14	13	13	13	5
	Sobic.008G089100	1133	953	1048	1302	1032	1261	1240	1322	1313	640	836	814	809	897	916	720	960	989
	Sobic.008G089500	1615	1236	1142	941	1084	970	860	889	872	970	1109	928	806	925	984	840	920	737
	Sobic.008G089600	55	60	49	69	40	61	67	81	78	37	50	43	32	29	45	20	38	41
	Sobic.008G089700	810	731	843	1027	782	1049	976	1046	966	537	711	661	687	759	860	643	932	947
	Sobic.008G089750	9	22	26	49	30	45	10	13	37	12	10	20	15	16	5	13	19	13
	Sobic.008G089900	760	674	764	628	552	607	698	721	669	443	558	392	423	471	508	308	473	476
	Sobic.008G090000	2066	1981	1858	1783	1642	1891	1687	1743	1815	1280	1540	1261	1128	1388	1412	1075	1481	1425
	Sobic.008G090300	1253	1096	1065	1398	1044	1221	1276	1374	1459	30	30	23	36	32	50	18	41	27
	Sobic.008G090400	1102	851	846	1146	877	1020	1054	1033	1060	18	11	9	2	3	3	6	21	6
	Sobic.008G090600	135	125	158	158	127	159	124	153	167	75	90	107	73	75	105	80	88	100
	Sobic.008G090900	2636	2154	2122	2022	1996	2291	2114	2365	2100	1689	2093	1721	1694	1959	2047	1967	2121	1976
	Sobic.008G091300	3181	3148	2975	3336	2890	3235	2774	2827	3099	2037	2642	2229	2007	2316	2339	1913	2530	2317
	Sobic.008G091400	278	232	224	190	200	252	236	348	337	0	0	0	0	0	0	0	0	0
	Sobic.008G091671	0	0	0	0	0	0	0	0	0	35	55	43	38	64	51	26	71	49
	Sobic.008G092300	1681	1609	1538	1543	1334	1457	1508	1515	1548	1358	1666	1545	1351	1380	1669	1052	1656	1559
	Sobic.008G092466	0	0	0	0	0	0	0	0	0	78	82	32	31	49	52	35	47	33
	Sobic.008G092532	196	225	178	183	162	244	214	216	245	2	1	1	0	0	1	0	9	0
	Sobic.008G092600	18785	19480	18362	20176	17108	19678	16960	16544	18609	12289	17271	14811	14735	15827	17194	12522	18210	16130
	Sobic.008G092800	2069	2006	2033	2112	1707	2071	2034	2203	2296	1204	1479	1359	1210	1450	1594	1015	1603	1598
	Sobic.008G093000	6191	4905	5068	4938	4964	5483	4860	5044	4439	4141	4926	4153	3833	4218	4494	3575	4313	4179
	Sobic.008G093200	902	808	751	659	649	750	559	612	691	597	742	576	459	504	547	446	547	503
	Sobic.008G093300	14	19	14	17	21	14	9	10	16	15	10	11	17	12	15	7	26	10
	Sobic.008G093500	486	431	381	529	420	465	552	524	520	5	5	8	1	1	2	3	13	2
	Sobic.008G093600	701	729	608	439	599	526	351	369	492	393	396	310	273	317	303	246	300	261
	Sobic.008G093700	426	429	337	255	325	319	180	176	269	173	185	151	119	156	115	79	129	105
	Sobic.008G094600	1522	1403	1435	1055	1195	1389	1042	1120	1029	1110	1239	967	891	978	1161	865	1062	1016
	Sobic.008G094700	774	740	1132	1687	692	1386	1681	1715	1552	454	501	522	571	524	685	373	668	857
	Sobic.008G094800	234	158	160	138	164	144	131	148	139	640	856	762	547	628	659	558	652	501
	Sobic.008G095000	9	10	15	13	3	14	70	74	54	3	5	8	10	12	8	7	15	16
	Sobic.008G095100	32	40	40	79	46	65	68	73	67	14	12	11	11	13	18	9	13	19
	Sobic.008G095400	41	39	32	51	41	48	73	101	86	45	51	32	44	34	35	25	51	34
	Sobic.008G095900	46	37	31	39	32	34	40	42	22	189	229	170	219	302	325	222	297	279
	Sobic.008G096000	4769	4546	4551	4432	4151	5338	4675	5092	5302	2233	2706	2213	2138	2585	2909	2506	3175	3001
	Sobic.008G096100	626	545	611	767	510	673	870	907	805	549	712	637	674	741	819	847	885	985
	Sobic.008G096150	121	101	102	180	50	87	170	133	139	0	0	0	0	0	0	0	0	0
	Sobic.008G096200	1241	1109	1143	1190	1028	1247	1227	1402	1234	800	1103	994	840	949	987	803	1108	1140
	Sobic.008G096300	59	57	35	36	46	50	42	46	46	37	50	33	30	39	46	30	52	50
	Sobic.008G096800	286	238	255	231	246	256	253	280	241	236	298	269	244	238	300	270	322	289
	Sobic.008G097000	667	518	541	427	454	538	444	482	399	541	730	589	563	583	714	672	623	627
	Sobic.008G097100	45	23	45	49	50	60	78	84	53	26	39	28	29	28	25	85	31	38
	Sobic.008G097401	188	124	146	150	123	131	138	172	146	108	135	118	108	116	133	90	138	144
	Sobic.008G097500	71	65	33	30	42	41	25	31	28	32	32	33	10	11	16	9	14	14
	Sobic.008G097600	515	548	477	408	372	457	537	599	565	336	403	347	348	449	440	319	520	422
	Sobic.008G097700	650	602	565	602	597	565	675	675	702	581	641	485	496	492	578	359	530	509
	Sobic.008G097900	563	527	475	468	416	504	582	632	606	5	1	2	2	0	1	1	14	1
	Sobic.008G098230	139	132	165	160	119	148	188	212	206	27	44	47	55	44	33	16	60	68
	Sobic.008G098300	1577	1576	1529	1462	1375	1520	1384	1427	1545	1281	1619	1347	1244	1565	1621	1157	1639	1460
	Sobic.008G098400	30	25	26	38	17	35	60	63	58	0	0	0	0	0	0	1	0	0
	Sobic.008G098500	17	19	14	19	11	28	37	24	28	1	0	2	0	0	0	0	1	0
	Sobic.008G098600	553	441	472	500	438	516	494	529	503	308	358	338	304	362	392	295	377	417
	Sobic.008G098700	9	19	11	13	0	8	11	5	8	41	51	46	26	31	27	16	43	33
	Sobic.008G098800	11832	9413	9335	8095	8294	9680	6789	7338	7051	9481	11279	10070	8159	9126	9761	7610	9531	9137
	Sobic.008G098900	5413	4916	4648	4676	4445	4697	4295	4297	4484	3353	4585	3557	3528	4044	4167	3347	4104	3889
	Sobic.008G099100	187	196	188	78	76	129	57	51	98	85	80	44	30	36	39	11	49	32
	Sobic.008G099500	0	0	0	0	1	0	0	0	0	22	38	29	28	29	41	41	56	51
	Sobic.008G099800	2285	2075	1995	2004	1858	2187	2082	2348	2272	1398	1897	1630	1563	1764	1895	1435	1898	1999
	Sobic.008G099900	55	68	45	46	38	48	28	36	30	28	38	38	16	18	31	29	36	46
	Sobic.008G100000	19681	16176	16187	13234	14538	16450	12353	12740	11722	15025	17234	14945	12397	12924	14148	11864	13673	12827
	Sobic.008G100100	4203	3735	3689	3777	3450	3917	3456	3655	3674	3180	3961	3599	2795	3199	3510	3059	3255	3184
	Sobic.008G100201	21	20	18	29	43	31	8	6	19	9	10	10	9	12	7	7	11	5
	Sobic.008G100300	18	15	26	3	58	47	21	28	7	4	5	3	24	5	10	223	29	17
	Sobic.008G100400	122	98	83	122	108	118	66	73	99	105	106	77	81	85	96	66	116	67
	Sobic.008G100600	0	0	0	0	0	0	1	2	0	11	14	18	15	13	17	9	9	12
	Sobic.008G100700	1228	1141	1120	949	953	1036	948	880	974	1038	1148	1057	821	900	1066	755	1035	1046
	Sobic.008G100801	71	75	67	67	65	67	65	75	83	54	72	54	51	50	67	45	73	63
	Sobic.008G100900	24	21	21	23	28	26	14	24	25	22	30	15	15	34	27	25	36	27
	Sobic.008G101000	190	165	152	138	142	154	127	152	163	35	32	25	30	33	28	19	39	35
	Sobic.008G101100	187	145	149	139	132	170	134	131	169	6	8	11	6	10	8	5	9	5
	Sobic.008G101200	9	16	12	11	8	21	7	12	19	43	70	47	38	58	62	21	62	40
	Sobic.008G101300	316	281	243	212	252	288	196	209	231	175	227	198	174	171	185	148	176	164
	Sobic.008G101400	14	14	25	33	17	25	51	39	37	0	1	1	0	0	1	0	1	1
	Sobic.008G101500	29	21	24	22	20	34	28	12	29	22	30	19	15	22	35	12	27	27
	Sobic.008G101600	1747	1411	1519	1279	1286	1533	1232	1300	1176	946	1108	851	629	769	777	824	819	661
	Sobic.008G101800	1639	1508	1744	2044	1488	1995	1876	2021	1932	1106	1449	1511	1287	1331	1620	1224	1632	1711
	Sobic.008G101900	567	515	540	375	467	521	463	546	421	447	473	404	340	415	533	397	482	465
	Sobic.008G102000	37	27	20	23	26	23	16	34	11	25	38	42	21	39	35	118	34	52
	Sobic.008G102600	1421	1184	1055	756	976	950	797	801	650	585	688	566	501	544	573	609	573	484
	Sobic.008G102800	109	96	84	72	135	156	131	106	104	37	46	29	59	67	87	90	68	88
	Sobic.008G103200	1853	1693	1569	1801	1523	1729	1898	1939	1813	1212	1479	1173	1140	1251	1353	1167	1387	1370
	Sobic.008G103300	965	838	786	785	751	842	825	855	785	615	765	641	690	741	785	666	756	791
	Sobic.008G103400	145	160	143	136	132	158	211	293	210	71	63	30	68	101	109	72	145	103
	Sobic.008G103500	19	31	25	24	32	42	25	19	23	19	28	26	26	26	37	6	14	20
	Sobic.008G103700	4289	3370	3564	3662	3001	3757	4794	5107	4087	2305	3032	2420	2719	2835	3271	2564	3300	3429
	Sobic.008G103800	376	374	391	365	321	398	369	464	364	217	272	213	238	237	272	197	253	281
	Sobic.008G103900	9801	8199	7643	6660	7020	7629	5929	5992	5459	6568	7406	6349	5332	5688	6291	5207	5845	6008
	Sobic.008G104000	502	420	382	269	331	355	207	223	223	410	498	399	284	350	339	327	301	340
	Sobic.008G104200	845	700	754	899	773	904	972	1059	820	386	480	450	482	502	583	499	562	617
	Sobic.008G104300	47	44	41	40	53	71	41	57	58	100	96	87	65	73	95	72	94	91
	Sobic.008G104350	36	66	39	21	25	43	41	44	33	2	2	2	1	1	1	0	9	0
	Sobic.008G104400	1085	981	1006	903	914	1150	955	969	1034	651	786	695	636	691	753	611	763	751
	Sobic.008G104500	64	54	47	69	77	97	189	222	122	39	37	38	71	71	107	92	109	108
	Sobic.008G104801	11	3	5	24	16	16	104	149	66	2	2	1	16	13	26	13	24	34
	Sobic.008G105300	2	4	1	7	0	6	6	2	3	337	503	362	331	318	320	299	328	301
	Sobic.008G105366	0	0	0	0	0	0	0	0	1	78	75	86	40	63	59	60	96	57
	Sobic.008G105500	206	73	145	284	230	396	277	557	256	18	36	78	74	50	75	95	40	111
	Sobic.008G105800	0	1	0	0	0	2	12	0	1	61	94	85	75	90	102	98	110	119
	Sobic.008G105900	47	39	53	158	66	66	62	60	72	116	165	183	175	212	193	111	227	232
	Sobic.008G106000	234	242	219	353	223	284	256	275	325	229	364	294	289	298	355	209	366	338
	Sobic.008G106100	115	120	113	88	97	98	109	140	121	104	138	121	123	95	121	97	148	143
	Sobic.008G106400	0	0	0	0	0	0	0	0	0	25	23	13	9	20	20	21	12	10
	Sobic.008G106700	49	22	13	27	44	34	54	91	39	1	1	0	7	3	1	7	4	3
	Sobic.008G106800	17	22	20	30	22	29	30	47	35	16	41	39	14	8	18	16	13	12
	Sobic.008G106900	760	610	658	618	568	632	567	581	582	357	484	379	341	354	392	307	370	361
	Sobic.008G107000	42	30	38	51	44	80	66	98	58	16	20	28	27	31	37	8	32	51
	Sobic.008G107100	23	22	13	6	35	36	107	131	29	2	0	0	3	0	2	10	0	0
	Sobic.008G107300	21	27	21	110	41	55	76	89	69	0	0	0	0	0	2	0	5	0
	Sobic.008G107500	202	187	214	317	220	292	357	291	281	149	195	251	190	204	224	206	223	234
	Sobic.008G107600	78	49	44	47	79	66	49	96	75	14	10	12	7	7	9	10	15	14
	Sobic.008G107800	636	512	627	474	531	573	402	473	441	528	575	525	412	542	486	505	519	483
	Sobic.008G107900	169	129	115	115	114	150	149	131	116	158	167	160	121	151	186	127	150	124
	Sobic.008G108200	1	1	2	6	4	1	10	11	9	35	56	55	94	58	60	56	70	133
	Sobic.008G108300	325	246	225	198	193	190	242	254	212	320	364	292	278	289	302	263	288	265
	Sobic.008G108400	264	187	153	231	462	462	361	598	467	69	77	98	120	121	212	179	154	238
	Sobic.008G108500	259	228	269	289	227	290	270	291	264	200	235	211	206	217	251	162	262	244
	Sobic.008G108601	13782	10635	10228	8120	9676	9600	7314	7116	6415	7083	8015	7043	5460	5806	6214	5531	5690	6033
	Sobic.008G109700	1179	1023	1081	1029	1404	1464	1256	1390	1273	577	846	656	817	813	1037	903	903	981
	Sobic.008G109900	97	79	95	97	84	102	113	110	107	74	97	85	84	111	115	68	114	95
	Sobic.008G110200	731	574	687	767	878	829	1251	1321	1107	226	287	249	411	470	479	539	464	532
	Sobic.008G110300	225	213	186	225	191	226	232	210	235	127	178	177	162	175	169	174	169	174
	Sobic.008G110400	52	35	17	12	65	37	54	82	43	6	5	3	8	25	21	33	20	20
	Sobic.008G110500	574	452	499	471	455	503	459	497	495	222	243	273	216	219	285	168	245	208
	Sobic.008G110600	73	69	58	79	55	70	70	69	64	55	75	61	58	57	70	47	71	59
	Sobic.008G110700	24	20	16	16	20	31	23	27	17	14	17	9	9	13	18	9	18	15
	Sobic.008G110800	210	163	168	210	125	170	194	227	183	27	38	26	42	38	41	19	46	35
	Sobic.008G110900	0	0	0	0	0	0	0	0	0	9	30	12	15	21	16	13	17	24
	Sobic.008G111100	19	7	13	15	25	17	16	39	10	1	1	6	13	8	10	39	7	6
	Sobic.008G111200	95	95	93	148	116	125	125	147	147	0	0	0	0	0	0	0	0	0
	Sobic.008G111300	101	45	96	237	100	95	400	241	186	184	284	238	266	258	263	395	244	326
	Sobic.008G111400	981	793	677	691	627	634	635	722	587	1090	1391	1079	845	966	940	1046	893	873
	Sobic.008G111500	124	64	86	77	74	89	146	123	88	36	51	41	33	34	55	41	39	48
	Sobic.008G111600	4152	3422	2989	2311	2686	2817	2075	2104	2175	2000	2509	2084	1694	1969	2052	1853	1908	1819
	Sobic.008G111700	602	572	610	633	493	655	655	593	651	349	441	422	400	414	479	321	465	400
	Sobic.008G111800	849	748	883	781	780	904	896	895	805	529	645	602	592	657	690	483	684	729
	Sobic.008G112100	24	27	22	32	24	51	32	54	42	132	219	185	180	172	209	143	252	217
	Sobic.008G112300	2384	1775	1802	1164	1612	1684	1047	1267	1115	1244	1411	1044	950	1072	1129	1083	969	910
	Sobic.008G112400	31	25	17	17	19	17	15	19	17	7	17	11	16	20	13	13	23	19
	Sobic.008G112500	457	392	308	242	265	301	215	295	310	247	259	146	155	186	187	95	223	174
	Sobic.008G112600	1587	1376	1379	1535	1067	1063	1516	1276	1276	1174	1371	1013	973	1160	1208	872	1093	987
	Sobic.008G112800	1755	1671	1500	1419	1395	1564	1210	1286	1456	1331	1697	1366	1277	1406	1475	1114	1484	1311
	Sobic.008G113000	177	142	174	483	217	304	640	601	409	85	161	94	144	76	146	74	126	180
	Sobic.008G113100	2035	1816	1855	2125	1616	1924	1783	1812	1906	1285	1619	1438	1299	1405	1592	1236	1453	1607
	Sobic.008G113200	152	120	121	94	116	117	97	111	108	184	210	171	171	152	185	142	200	172
	Sobic.008G113300	1695	1198	1282	1224	1320	1226	1259	1252	1071	1740	1974	1529	1313	1527	1638	1648	1537	1636
	Sobic.008G113500	508	446	510	588	436	637	570	602	537	310	382	372	301	386	401	284	377	416
	Sobic.008G113600	386	346	365	437	320	351	438	432	402	200	266	204	211	256	277	216	285	268
	Sobic.008G113700	314	302	274	222	188	222	187	199	178	499	637	525	443	487	507	328	491	439
	Sobic.008G113800	1580	1286	916	498	1054	879	423	527	475	2534	2753	1902	1535	1802	1686	1988	1698	1388
	Sobic.008G113900	9	6	10	20	10	10	7	11	8	21	171	21	84	60	61	90	33	47
	Sobic.008G114000	10	5	4	6	3	3	7	5	9	11	70	10	40	38	30	42	25	25
	Sobic.008G114300	5749	5999	5225	5457	4917	5537	6446	6971	6167	2703	3680	3030	3780	4354	4849	4732	5570	4839
	Sobic.008G114500	4926	3856	3479	3398	3366	3334	2698	2954	2785	3217	3314	2590	1755	2016	2278	1460	2004	1872
	Sobic.008G114700	63	36	45	57	45	54	92	138	91	22	60	14	20	5	22	33	3	28
	Sobic.008G114900	1170	1170	1010	599	874	823	548	609	742	627	682	588	391	503	576	342	568	435
	Sobic.008G115000	806	752	812	891	644	846	888	953	910	502	604	550	501	546	616	380	590	582
	Sobic.008G115200	70	87	73	112	56	100	97	112	95	31	67	71	68	80	85	40	96	88
	Sobic.008G115500	14	4	10	14	8	16	24	38	26	4	3	3	8	7	5	17	18	5
	Sobic.008G115600	1154	842	833	728	933	915	579	572	569	795	914	836	621	744	661	642	606	702
	Sobic.008G115900	206	163	129	172	127	184	189	221	193	92	118	90	95	93	116	103	120	109
	Sobic.008G116000	1223	991	974	994	940	998	998	962	860	882	1369	1202	962	963	1063	1047	996	1029
	Sobic.008G116100	163	180	191	174	138	195	174	182	206	106	161	152	158	177	199	122	240	186
	Sobic.008G116300	90	81	86	72	69	79	67	90	66	33	52	36	29	37	44	54	54	42
	Sobic.008G116400	1093	762	832	580	786	819	642	661	515	825	873	691	536	690	650	891	566	578
	Sobic.008G116500	1347	1147	1168	1386	1142	1359	1155	1208	1263	1142	1426	1170	970	1050	1156	849	1150	1078
	Sobic.008G116600	981	885	914	754	709	865	655	667	718	546	693	571	570	497	633	475	641	528
	Sobic.008G116700	458	295	322	285	250	267	318	344	357	221	261	186	176	190	201	168	219	235
	Sobic.008G117100	648	551	561	541	495	582	455	475	425	454	454	419	372	364	422	313	382	342
	Sobic.008G117200	1454	1391	1397	1569	1255	1640	1961	2003	1875	830	973	888	953	1104	1191	689	1420	1297
	Sobic.008G118100	1122	1055	841	933	567	681	698	755	743	612	952	725	682	561	665	801	684	673
	Sobic.008G118200	2337	2202	2177	2214	1873	2223	2064	2148	2072	1137	1576	1459	1253	1354	1464	1080	1471	1385
	Sobic.008G118300	408	342	330	265	250	312	239	250	223	358	382	344	329	357	400	298	414	349
	Sobic.008G118400	729	603	525	505	521	540	482	509	520	393	522	428	365	375	434	371	417	427
	Sobic.008G118500	2190	1645	1532	1159	1462	1286	1263	1224	1055	2164	2499	1752	1684	1750	1763	2042	1648	1616
	Sobic.008G118600	582	415	375	354	351	339	365	395	304	396	455	326	393	378	384	411	338	390
	Sobic.008G118700	459	145	836	3576	189	167	1497	236	308	543	521	792	1498	794	486	587	528	1295
	Sobic.008G118800	1740	1521	1510	1007	1332	1244	902	959	964	1321	1568	1402	1042	1199	1250	1069	1223	1172
	Sobic.008G118900	548	466	483	513	441	501	495	540	468	287	369	345	319	309	350	332	362	392
	Sobic.008G119400	1612	1271	1871	1465	1002	1173	1748	1855	1720	633	758	552	556	597	708	475	595	650
	Sobic.008G121080	303	226	298	321	249	317	299	341	293	0	0	0	0	0	0	0	0	0
	Sobic.008G121240	1734	1426	1326	1616	1328	1520	1292	1535	1425	1	5	0	3	8	7	11	11	5
	Sobic.008G122600	34	46	49	68	38	51	84	71	99	13	11	11	9	15	17	4	17	14
	Sobic.008G123000	1737	1625	1513	834	1254	1208	897	847	1166	1216	1545	1324	989	1247	1244	1118	1262	1237
	Sobic.008G123100	142	142	459	680	94	133	1103	940	939	138	130	130	171	199	250	97	251	286
	Sobic.008G123200	394	484	463	674	341	463	692	561	757	289	356	323	333	426	440	214	595	452
	Sobic.008G123300	838	761	757	785	532	768	836	860	884	433	548	466	394	443	500	294	538	505
	Sobic.008G123400	1078	1059	979	726	885	944	562	568	675	1104	1359	1289	1006	1097	1207	865	1091	1006
	Sobic.008G123500	3716	3591	4356	4677	3515	5429	4076	4272	5099	2520	3173	3289	3011	3130	3645	2254	3753	3715
	Sobic.008G123600	721	537	487	379	510	472	420	471	348	710	775	659	610	717	718	972	677	819
	Sobic.008G123700	1	0	1	1	0	2	1	0	1	49	85	87	73	90	89	43	75	85
	Sobic.008G124000	362	147	131	331	151	127	319	278	176	1357	1804	1697	1396	1085	1032	908	1114	1266
	Sobic.008G124100	0	1	0	1	0	1	1	0	0	7	7	11	18	24	17	17	30	22
	Sobic.008G124400	172	102	152	193	136	216	286	462	246	30	91	43	54	34	54	44	38	71
	Sobic.008G124500	921	823	764	963	822	1059	836	844	902	437	617	580	572	544	660	431	535	625
	Sobic.008G124600	57	44	57	40	45	40	137	130	56	0	0	0	0	0	0	0	0	0
	Sobic.008G124700	613	505	525	641	484	597	656	717	620	379	473	465	363	382	494	292	478	414
	Sobic.008G124766	312	243	153	130	198	164	125	131	105	79	93	50	57	54	66	95	57	67
	Sobic.008G124800	3311	3146	2875	2678	2707	2948	2563	2782	2607	2155	2709	2283	2195	2308	2593	2373	2471	2474
	Sobic.008G124900	1198	957	1058	932	904	1033	1037	963	966	790	937	843	670	773	847	717	829	803
	Sobic.008G125000	996	912	941	1021	767	959	849	998	969	591	777	693	604	638	697	552	672	676
	Sobic.008G125100	382	303	352	334	289	356	270	312	328	261	315	301	261	269	338	237	315	293
	Sobic.008G125200	332	248	275	312	293	316	353	400	372	232	281	233	274	274	337	182	328	357
	Sobic.008G125501	183	192	206	274	163	195	261	327	308	33	47	62	60	48	46	23	64	38
	Sobic.008G125600	304	340	331	454	271	399	513	523	555	65	76	86	90	78	91	38	116	88
	Sobic.008G125700	4073	3871	3302	2200	2636	2468	1548	1774	2596	2632	3197	2424	1882	1992	2139	1425	1765	1688
	Sobic.008G125900	1136	1014	1035	1021	919	1014	919	956	953	749	982	999	793	729	943	609	821	907
	Sobic.008G126200	361	367	651	763	300	473	1265	1031	863	202	231	196	252	277	366	147	322	288
	Sobic.008G126500	138	113	89	151	137	163	221	305	243	0	0	0	0	0	0	0	0	0
	Sobic.008G126600	630	589	627	817	522	667	957	897	945	336	379	315	345	437	497	343	515	438
	Sobic.008G126700	824	764	817	1047	632	820	1094	1040	1153	415	544	487	485	538	621	382	719	709
	Sobic.008G127000	138	109	117	128	100	120	187	165	143	81	92	61	65	65	60	60	79	95
	Sobic.008G127100	1444	1396	1286	1229	999	1196	1284	1308	1295	1086	1315	1208	1049	1176	1325	948	1428	1312
	Sobic.008G127200	206	198	165	122	176	227	134	149	153	117	115	93	97	97	126	54	130	123
	Sobic.008G127250	257	230	297	303	246	283	317	319	300	26	30	27	43	33	41	13	43	43
	Sobic.008G127300	47	43	36	32	29	29	27	15	28	314	393	308	249	292	326	238	333	266
	Sobic.008G127400	842	807	841	811	652	728	688	818	803	444	491	388	402	423	507	338	567	495
	Sobic.008G127500	784	668	707	550	512	530	563	660	550	506	717	532	524	520	578	540	590	555
	Sobic.008G127550	293	231	216	343	228	236	320	309	287	157	192	157	174	157	217	117	197	202
	Sobic.008G127933	0	0	0	2	1	1	1383	0	0	20	0	0	33	0	1	0	0	7
	Sobic.008G128500	21	28	24	29	20	25	34	31	34	99	138	105	146	191	167	98	204	145
	Sobic.008G128600	1374	1222	1384	1504	1186	1575	1809	1969	1665	794	971	908	953	1017	1175	904	1204	1288
	Sobic.008G128800	230	163	149	151	129	172	141	153	154	149	162	170	159	182	190	121	178	158
	Sobic.008G128900	331	243	266	168	179	185	258	292	216	254	258	208	203	206	271	241	241	224
	Sobic.008G129000	252	161	851	529	58	206	1328	1066	1069	342	271	184	400	437	623	265	398	450
	Sobic.008G129100	240	235	244	220	166	248	303	290	282	173	178	150	170	175	204	140	254	197
	Sobic.008G129200	4157	3085	2381	2005	2288	2089	1438	1585	1875	2444	2790	2036	1431	1887	1827	1617	1885	1470
	Sobic.008G129300	4222	3338	3348	3049	3042	3365	3095	2974	2731	2432	3367	2252	2727	2676	2912	2677	2589	2551
	Sobic.008G129400	2622	2016	2146	1528	1854	1964	1595	1714	1364	1774	2050	1780	1639	1558	1758	1592	1622	1671
	Sobic.008G129500	32	22	21	26	26	31	26	24	17	14	25	20	33	18	32	16	20	14
	Sobic.008G129600	1235	1001	1105	1183	1031	1134	1237	1272	1145	543	690	535	522	516	646	489	596	604
	Sobic.008G129700	884	872	909	1048	763	1000	1051	1079	1000	407	582	575	515	564	625	426	650	668
	Sobic.008G129900	385	313	296	249	259	314	215	291	302	209	262	190	208	231	246	274	252	192
	Sobic.008G130000	2097	1892	2177	2481	1875	2521	2120	2489	2460	1486	1782	1724	1434	1698	1885	1535	1761	1814
	Sobic.008G130100	1115	1043	1089	1145	908	1177	1040	1171	1212	716	844	748	622	793	908	623	853	828
	Sobic.008G130400	1825	1517	1599	1276	1341	1446	1240	1166	1145	1344	1490	1427	1183	1266	1346	1197	1291	1368
	Sobic.008G130900	356	268	281	257	279	302	250	330	253	246	268	250	201	264	293	354	249	287
	Sobic.008G131000	510	381	348	420	340	477	373	366	350	290	298	276	205	250	275	221	249	262
	Sobic.008G131100	702	681	552	452	523	538	397	386	426	567	638	509	409	488	490	452	525	478
	Sobic.008G131200	2085	1463	1287	808	1317	826	1314	1885	1080	1053	890	654	774	1094	1140	1663	1049	876
	Sobic.008G131500	751	621	623	615	598	654	713	700	691	0	0	0	0	0	0	0	0	0
	Sobic.008G131700	436	348	463	487	448	660	558	701	534	225	279	390	349	400	491	445	442	506
	Sobic.008G131800	1758	1509	1651	1519	1605	1747	1439	1488	1555	1191	1451	1305	1155	1353	1366	1334	1329	1240
	Sobic.008G131900	166	185	136	179	126	142	162	174	217	144	197	156	149	143	190	132	221	186
	Sobic.008G132000	257	308	244	333	236	293	305	333	332	122	171	150	129	147	144	92	180	178
	Sobic.008G132200	1214	1156	908	698	817	728	725	751	663	915	1101	760	706	788	841	816	871	723
	Sobic.008G132300	2252	1899	1824	2261	1708	1946	1905	2072	2061	1577	2623	1614	1602	1446	1790	1261	1183	1528
	Sobic.008G132400	538	403	404	296	408	358	316	338	267	317	341	286	275	294	293	322	312	265
	Sobic.008G132500	110	90	106	124	92	121	128	141	133	53	81	49	42	57	71	43	73	64
	Sobic.008G132600	3511	3658	3459	3484	3090	3779	3096	3386	3518	2418	3078	2624	2451	2746	2918	1989	2998	2689
	Sobic.008G132700	4701	4046	3910	5269	4065	4386	5615	6018	4681	2795	3622	2869	2869	3193	3512	3470	3205	3399
	Sobic.008G132800	1076	867	903	776	857	918	793	892	724	789	1011	896	807	791	878	843	804	926
	Sobic.008G132900	1756	1583	1564	1953	1512	1779	2178	2046	2086	1251	1572	1366	1226	1432	1503	1131	1535	1450
	Sobic.008G133200	525	477	485	676	511	608	766	847	602	278	456	370	408	251	306	352	168	341
	Sobic.008G133300	540	503	441	396	365	410	433	471	445	362	412	399	385	411	520	340	492	476
	Sobic.008G133400	93	122	131	119	86	124	169	173	168	142	157	139	112	144	160	105	202	216
	Sobic.008G133500	78	86	113	112	92	118	151	108	119	121	129	127	113	117	173	77	151	162
	Sobic.008G133600	2364	2001	2068	1726	1729	1953	1466	1461	1538	1127	1295	1140	985	1111	1096	1017	1097	1065
	Sobic.008G133700	689	566	355	175	407	385	346	485	456	625	701	449	407	760	773	324	915	702
	Sobic.008G133950	0	0	1	0	1	0	0	0	0	16	16	15	21	15	15	8	11	22
	Sobic.008G134100	137	148	118	132	123	147	126	146	137	0	3	0	0	0	0	0	1	1
	Sobic.008G134500	83	91	84	114	73	116	118	136	156	93	123	94	121	157	155	84	223	170
	Sobic.008G134800	340	236	231	172	240	277	167	227	152	351	360	303	275	335	359	467	295	353
	Sobic.008G134900	3929	2891	2993	2351	2621	2894	2550	2333	2023	2762	3434	3072	2315	2399	2686	2709	2320	2418
	Sobic.008G135000	22263	17131	17125	12543	13579	15196	9928	10673	9916	13771	15386	13052	9521	10133	11059	9181	9981	9196
	Sobic.008G135200	4231	3408	3073	2773	2612	2655	2855	2697	2500	3435	4034	2709	2581	3085	3106	2860	3065	2614
	Sobic.008G135300	360	252	273	298	245	294	282	336	295	343	663	437	500	306	404	298	303	386
	Sobic.008G135500	30738	24111	27867	27170	20118	22164	24395	20481	18455	5477	6948	5614	4632	4482	5959	3504	5575	4901
	Sobic.008G135600	9021	7064	11168	18381	7346	11171	13331	10654	10059	7077	11894	16731	13940	9661	11932	7994	8572	13173
	Sobic.008G135701	298	209	199	211	190	232	168	193	171	104	126	90	80	110	99	99	87	100
	Sobic.008G136000	84764	67342	71411	97168	64625	89432	93636	98279	94531	47017	57825	52509	41240	43723	49690	32410	48620	47544
	Sobic.008G136100	440	343	312	364	468	487	422	470	425	343	503	398	379	356	408	365	303	381
	Sobic.008G136200	2286	2254	2551	3085	2006	2705	3507	3528	3192	1230	1626	1356	1410	1479	1793	1236	1832	1859
	Sobic.008G136500	21	2	2	2	1	0	9	1	0	48	88	69	53	32	34	69	10	53
	Sobic.008G136601	41	36	51	43	25	39	37	42	24	3	8	10	8	10	5	3	6	8
	Sobic.008G136700	65	70	67	61	58	64	91	119	115	41	62	52	52	57	61	53	87	71
	Sobic.008G136800	1118	936	969	880	825	977	887	1010	895	681	739	683	556	561	646	610	653	670
	Sobic.008G136900	108	124	87	56	78	76	77	95	75	49	51	41	25	44	47	32	43	18
	Sobic.008G137200	108	117	99	84	123	119	170	188	154	43	60	51	35	57	45	46	55	59
	Sobic.008G137000	81	70	90	71	74	74	176	248	142	85	112	53	90	95	142	80	125	118
	Sobic.008G137100	398	328	426	300	383	423	704	894	522	47	53	31	47	43	52	42	62	55
	Sobic.008G137300	10	8	4	5	8	7	22	18	13	13	41	18	9	20	19	14	13	30
	Sobic.008G137400	99	79	92	77	69	93	73	80	76	13	17	15	23	16	21	24	20	23
	Sobic.008G137500	2169	2120	1945	1278	1351	1379	1248	1256	1494	1700	1914	1387	1045	1151	1336	878	1241	1077
	Sobic.008G137600	2144	2020	1933	1797	1564	1817	1643	1830	1711	1300	1662	1358	1208	1257	1340	940	1318	1256
	Sobic.008G137700	1623	1689	1599	1666	1238	1473	1726	1747	2090	1024	1266	831	866	1115	1258	706	1307	1186
	Sobic.008G137800	121	87	133	113	85	75	135	111	111	72	88	65	62	70	81	73	57	78
	Sobic.008G137901	34	32	59	56	22	40	74	71	65	3	8	6	5	4	9	6	7	8
	Sobic.008G138000	381	412	347	346	284	333	344	336	474	521	716	439	387	455	604	360	692	589
	Sobic.008G138200	153	138	126	104	67	115	47	53	81	45	65	63	29	27	44	14	29	36
	Sobic.008G138500	167	132	115	152	125	126	167	172	177	83	97	88	89	101	106	79	109	88
	Sobic.008G138600	899	758	1066	1189	610	846	949	1019	1104	731	882	795	598	743	939	547	851	817
	Sobic.008G139400	55	63	38	37	76	73	68	71	60	18	25	33	41	46	66	40	37	67
	Sobic.008G139600	297	262	302	354	210	263	417	333	265	173	251	180	240	252	202	245	225	278
	Sobic.008G139700	496	449	315	337	337	391	282	383	308	419	478	388	334	385	406	307	366	347
	Sobic.008G139800	799	656	609	613	571	682	505	592	583	463	594	496	469	502	521	439	597	509
	Sobic.008G139900	61	20	61	33	54	104	99	151	69	30	40	43	52	70	74	93	66	111
	Sobic.008G140100	89	57	67	55	71	92	117	129	94	41	47	46	78	84	109	73	145	92
	Sobic.008G140200	670	605	540	476	511	588	482	601	557	381	473	420	347	436	492	359	441	445
	Sobic.008G140300	2	0	1	24	6	1	13	0	0	0	1	1	23	7	1	1	1	41
	Sobic.008G140400	436	461	412	511	416	473	572	627	603	280	442	292	298	364	403	256	417	370
	Sobic.008G140600	35	33	48	36	42	35	17	29	33	21	22	18	10	17	12	11	21	14
	Sobic.008G140700	1248	1230	1167	1102	975	1156	1133	1130	1201	760	1025	779	766	878	949	639	1068	918
	Sobic.008G140800	30	9	9	9	4	12	22	51	9	4	1	3	3	2	3	14	3	3
	Sobic.008G141100	221	224	218	209	193	192	142	130	215	176	249	203	171	165	197	90	205	148
	Sobic.008G141200	2430	2554	2242	2072	1520	1692	2368	1857	2203	1616	2407	1613	1542	1550	1718	1327	1826	1774
	Sobic.008G141300	241	179	179	156	285	323	307	327	307	106	172	93	124	142	191	145	167	181
	Sobic.008G141400	654	658	555	435	449	511	471	485	551	325	422	326	275	291	388	220	418	335
	Sobic.008G141700	535	419	497	486	423	541	559	627	556	228	404	336	318	296	346	289	314	320
	Sobic.008G141800	664	502	735	575	436	516	967	908	813	347	409	344	387	419	457	385	449	459
	Sobic.008G142000	94	73	87	105	75	103	60	66	86	25	36	52	23	31	45	45	41	30
	Sobic.008G142200	139	141	122	181	110	120	197	188	169	1	2	3	0	1	3	0	3	4
	Sobic.008G142301	150	183	192	275	170	186	214	223	276	6	13	10	20	16	12	4	19	6
	Sobic.008G142400	207	134	140	167	144	161	404	503	305	67	107	69	46	65	86	62	107	72
	Sobic.008G142600	299	187	231	298	198	273	427	417	292	178	233	194	245	224	294	297	245	293
	Sobic.008G142700	260	209	328	277	203	256	333	366	300	140	144	124	132	151	182	98	174	171
	Sobic.008G142900	156	160	78	256	180	198	171	190	167	62	88	151	128	92	136	79	76	138
	Sobic.008G143000	135	119	68	72	125	125	105	86	86	85	105	108	86	93	126	85	89	82
	Sobic.008G143100	170	154	176	209	135	162	198	231	231	39	42	40	71	47	50	16	48	44
	Sobic.008G143600	788	714	657	550	643	824	553	629	696	420	533	365	375	422	468	376	567	433
	Sobic.008G143700	290	199	262	234	217	266	434	347	283	174	187	188	177	175	228	204	189	257
	Sobic.008G143800	1235	1029	1214	1165	1036	1398	1044	1005	1098	703	905	859	680	703	832	560	736	859
	Sobic.008G143901	107	91	49	173	97	155	130	132	145	34	80	112	71	57	78	26	51	87
	Sobic.008G144000	133	102	105	97	92	120	116	138	125	71	144	117	107	93	120	55	128	134
	Sobic.008G144300	10	10	9	11	15	10	9	2	1	13	32	21	32	24	33	22	32	17
	Sobic.008G144701	0	0	0	0	0	0	0	0	0	65	64	66	78	62	78	57	81	61
	Sobic.008G144800	2088	1583	1523	1293	1372	1602	1004	1005	1034	1212	1605	1271	1079	1132	1242	1142	1063	1095
	Sobic.008G144900	456	472	478	640	431	578	648	652	683	349	483	529	547	488	628	345	641	630
	Sobic.008G145100	343	282	289	255	277	276	272	300	243	239	284	289	251	227	310	232	264	229
	Sobic.008G145300	136	85	117	55	151	178	110	183	117	52	92	70	88	147	165	76	196	120
	Sobic.008G145800	975	914	934	975	746	980	842	898	954	959	1196	1185	776	862	1025	655	980	824
	Sobic.008G146000	99	74	85	137	71	125	97	128	122	138	184	187	164	180	198	96	192	208
	Sobic.008G146100	11	5	5	7	8	5	9	4	7	51	83	92	65	52	83	49	67	86
	Sobic.008G146301	279	204	198	195	196	205	157	168	181	145	172	166	140	172	153	117	159	164
	Sobic.008G146900	932	635	792	2185	1369	2010	2300	2351	1679	413	674	846	1077	826	1082	1049	1063	1253
	Sobic.008G147000	933	1063	1062	1130	883	1319	1274	1192	1182	751	848	943	988	1016	1096	755	1703	1196
	Sobic.008G147101	716	495	538	760	855	1226	405	763	729	255	368	494	298	382	517	273	391	546
	Sobic.008G147200	978	809	816	640	711	792	626	688	731	650	669	585	564	537	634	502	646	522
	Sobic.008G147250	40	37	32	39	33	31	32	40	42	40	38	37	31	35	40	18	46	28
	Sobic.008G147300	2310	2112	2331	2396	1673	1784	2933	2481	2388	1735	2235	1664	1715	1889	2090	1586	2033	2040
	Sobic.008G147400	208	194	152	121	142	152	115	118	126	141	112	109	127	94	136	121	135	109
	Sobic.008G147500	1091	1116	1025	455	1020	1125	716	990	926	454	561	375	385	511	543	385	686	518
	Sobic.008G147700	754	603	598	577	556	586	558	620	596	435	487	398	385	391	468	328	499	429
	Sobic.008G147900	2707	2227	2439	2126	1953	2068	2109	2083	1872	2016	2333	1793	1718	1934	2193	1645	1910	1903
	Sobic.008G148000	6801	6554	6280	5165	5577	5783	4295	4117	5285	3949	5673	5095	4339	4949	5162	3392	5292	5218
	Sobic.008G148101	42	37	39	28	39	54	45	55	41	16	9	11	17	20	26	14	22	27
	Sobic.008G148300	2075	1851	1864	1676	1616	1859	1225	1298	1639	686	831	774	503	775	777	468	758	700
	Sobic.008G148400	448	372	594	627	548	629	1065	930	750	113	181	222	247	192	260	322	328	332
	Sobic.008G148500	2045	2039	1609	1457	1580	1766	1302	1589	1738	1182	1457	1073	834	1090	1145	630	1213	907
	Sobic.008G148600	20	13	11	19	18	8	13	8	20	31	29	19	15	14	11	4	9	13
	Sobic.008G148700	0	0	0	0	0	0	0	0	0	113	154	125	148	122	141	88	148	130
	Sobic.008G149000	70	54	88	88	118	112	170	181	129	25	48	47	41	53	80	23	68	102
	Sobic.008G149100	144	173	136	137	151	165	191	230	250	36	36	39	32	59	54	39	96	57
	Sobic.008G149200	61	59	54	26	39	44	30	36	37	49	56	39	41	44	46	36	59	53
	Sobic.008G149400	53	58	56	70	77	69	100	94	76	110	160	83	114	87	141	67	75	95
	Sobic.008G149450	481	371	326	244	280	334	193	187	167	283	296	261	187	234	239	181	171	208
	Sobic.008G149500	944	660	764	525	575	678	403	404	350	610	660	573	420	359	283	360	383	412
	Sobic.008G149650	38	14	24	31	61	67	54	98	37	15	40	31	21	19	32	44	31	25
	Sobic.008G149800	2130	2006	2081	2328	2011	2573	2124	2318	2297	1220	1554	1493	1368	1552	1696	1152	1687	1702
	Sobic.008G149900	17	14	32	33	22	41	48	49	25	45	31	93	98	36	34	24	41	91
	Sobic.008G150000	2641	2356	2567	2428	2159	2696	2022	2128	2491	1792	2124	2129	1593	1796	2136	1277	1902	1860
	Sobic.008G150200	293	327	345	376	277	346	411	472	461	149	182	175	159	201	204	124	247	235
	Sobic.008G150300	1934	1583	1635	1313	1409	1569	1134	1203	1162	1317	1667	1406	1180	1272	1247	1339	1243	1226
	Sobic.008G150400	15	14	15	11	4	11	29	37	22	0	1	2	0	2	4	3	3	3
	Sobic.008G150700	2442	2468	2634	3316	2173	2879	3154	2947	3364	1145	1636	1629	1828	2023	2196	1513	2641	2302
	Sobic.008G150800	73	108	75	162	89	81	561	531	504	45	60	38	46	34	96	44	71	115
	Sobic.008G151000	278	249	291	401	280	310	515	637	510	190	233	212	203	223	263	168	285	321
	Sobic.008G151100	898	734	772	1056	777	966	957	1039	981	447	638	566	613	633	743	520	711	780
	Sobic.008G151200	58	57	59	58	42	64	53	71	69	32	39	45	31	34	50	26	41	49
	Sobic.008G151300	67	37	65	74	57	34	152	65	38	34	61	48	115	51	50	56	44	123
	Sobic.008G151366	58	45	37	38	59	59	61	73	58	37	57	48	55	52	56	49	53	51
	Sobic.008G151432	86	83	81	86	63	126	110	122	88	78	106	66	80	85	107	85	100	94
	Sobic.008G151500	324	319	341	327	302	320	408	366	349	295	384	307	283	320	353	253	331	298
	Sobic.008G151600	441	383	418	587	422	488	458	486	613	248	319	327	243	290	329	180	331	317
	Sobic.008G152000	213	165	177	158	170	202	158	172	177	149	188	144	145	168	172	161	194	148
	Sobic.008G152100	313	322	393	349	327	442	354	496	502	176	204	172	198	193	283	138	237	226
	Sobic.008G152300	191	164	195	147	162	220	160	192	197	115	143	130	131	107	177	95	170	138
	Sobic.008G152400	233	212	243	209	205	206	204	238	228	16	21	18	19	23	23	20	37	28
	Sobic.008G152500	236	176	167	150	177	192	131	153	152	178	196	146	139	183	195	113	160	168
	Sobic.008G152600	122	78	77	108	86	114	147	123	113	77	123	63	89	88	102	92	112	113
	Sobic.008G152700	278	217	180	123	186	192	178	189	175	166	206	143	122	152	154	144	146	135
	Sobic.008G152800	856	754	693	734	513	629	792	886	759	507	721	580	626	591	738	468	687	659
	Sobic.008G152900	317	277	308	386	319	454	405	452	425	199	270	338	243	298	274	203	336	334
	Sobic.008G153000	2654	2355	2578	3237	2548	3193	2821	3077	3026	1557	2130	2001	1770	1934	2145	1606	2228	2271
	Sobic.008G153200	292	231	211	177	211	230	140	171	180	205	206	186	143	182	216	232	230	200
	Sobic.008G153400	503	509	436	347	415	434	401	376	407	429	536	490	503	587	650	475	641	525
	Sobic.008G153500	5390	4709	4606	4325	4120	4697	3316	3495	3972	3743	4577	4149	3041	3497	3630	2758	3515	3329
	Sobic.008G153600	608	497	517	616	565	742	534	703	662	307	432	401	321	373	451	260	420	410
	Sobic.008G154700	82	93	66	51	65	127	84	129	79	76	90	73	65	88	101	55	101	99
	Sobic.008G154801	222	198	185	111	178	203	195	212	162	99	98	63	75	104	93	82	98	96
	Sobic.008G155000	91	87	71	64	56	62	50	44	73	26	40	29	18	30	31	18	19	30
	Sobic.008G155150	51	31	25	39	17	21	22	29	44	9	8	7	6	2	5	3	3	4
	Sobic.008G155400	472	333	325	258	336	339	179	219	210	74	113	78	63	103	84	89	81	65
	Sobic.008G155500	63	47	58	57	52	61	29	31	50	54	84	111	38	53	69	35	42	52
	Sobic.008G155600	2	3	2	0	0	0	0	1	0	59	77	68	39	57	81	56	61	51
	Sobic.008G155700	34	24	30	24	20	22	24	14	21	95	108	94	59	77	79	33	75	54
	Sobic.008G155900	30	25	22	18	14	19	7	11	19	76	104	75	48	41	61	33	47	32
	Sobic.008G156200	880	756	758	622	602	775	683	662	768	524	586	491	460	548	581	420	665	562
	Sobic.008G156300	1073	869	808	778	792	770	784	791	663	496	611	504	428	514	551	422	534	446
	Sobic.008G156400	2892	2472	2557	2845	2323	2540	3241	3122	2744	1648	2210	1997	1808	2036	2276	1823	2006	2202
	Sobic.008G156500	20	12	13	8	2	10	3	4	4	107	118	81	79	106	112	70	112	108
	Sobic.008G156600	1090	879	640	543	620	607	365	485	556	765	878	629	498	679	647	406	684	623
	Sobic.008G156700	194	178	175	204	167	207	210	221	186	201	258	214	187	215	229	200	264	234
	Sobic.008G156900	2038	1487	1417	1424	1762	1872	2231	2788	1413	1394	1990	1534	1752	1592	1843	2015	1799	1981
	Sobic.008G157000	815	557	566	732	634	524	873	885	631	372	472	363	413	320	462	385	361	359
	Sobic.008G157100	813	615	1014	1582	1295	1716	1391	1666	1579	369	811	1044	987	906	1341	787	786	1333
	Sobic.008G157200	5164	4603	4416	4098	4094	4616	4201	4526	4357	3431	4442	3693	3215	3529	4123	3140	3792	3722
	Sobic.008G157900	29	10	12	22	19	17	31	58	23	7	23	9	10	10	10	18	7	25
	Sobic.008G158100	11	8	2	31	7	0	18	17	4	13	34	28	39	30	38	32	5	41
	Sobic.008G159100	9	9	15	8	9	4	24	35	11	11	21	9	24	18	9	5	21	21
	Sobic.008G159250	82	91	40	45	26	33	49	52	37	59	60	52	11	18	21	24	33	23
	Sobic.008G159400	176	138	136	132	135	156	159	155	154	109	135	101	89	91	128	90	91	113
	Sobic.008G159601	51	56	47	21	65	44	68	82	54	24	24	16	39	45	39	25	55	42
	Sobic.008G159701	237	229	209	185	185	227	174	164	215	206	235	214	248	290	290	176	311	270
	Sobic.008G159800	41	33	24	29	28	31	25	33	38	50	73	69	32	58	59	39	63	50
	Sobic.008G159901	1681	1500	1441	1934	1435	1758	1549	1540	1600	1053	1344	1285	1172	1189	1245	971	1241	1400
	Sobic.008G160000	2399	1862	1702	1161	1567	1598	1130	1129	1119	1757	2158	1541	1274	1473	1497	1581	1329	1237
	Sobic.008G160100	66	64	51	63	45	48	51	42	57	61	48	48	47	47	49	31	48	38
	Sobic.008G160400	7494	7961	7574	7793	7564	8946	7422	8297	9838	4432	5933	5131	5375	5998	6830	4271	6858	6402
	Sobic.008G160500	843	764	813	758	707	856	751	819	813	458	653	568	487	478	556	443	569	520
	Sobic.008G160600	5050	4499	4249	3485	3594	3765	2715	3149	3249	3846	4508	3853	3238	3772	3860	3030	3876	3573
	Sobic.008G160700	1952	1505	2647	5729	2569	4781	2618	3343	2671	878	1290	3108	1677	1835	2097	1023	1826	2081
	Sobic.008G161000	693	492	633	1216	425	456	1007	656	556	913	1068	911	905	796	757	923	746	1136
	Sobic.008G161700	1888	1629	1835	1886	1468	2072	1610	1825	1654	1270	1693	1776	1312	1354	1515	1049	1489	1504
	Sobic.008G161800	4768	3757	3885	3543	3708	3922	3611	3561	3110	3198	3726	3293	2700	2913	3102	2898	3005	2996
	Sobic.008G162000	2192	1914	1947	2424	1600	1904	1525	1575	1656	1470	2101	1799	1673	1662	1880	1194	1724	1786
	Sobic.008G162100	348	256	255	164	246	217	149	171	143	232	251	240	182	213	215	213	214	185
	Sobic.008G162300	105	103	82	64	84	73	77	102	105	115	125	78	110	117	146	131	106	112
	Sobic.008G162900	325	319	328	281	254	310	327	372	339	29	35	32	21	20	41	20	36	16
	Sobic.008G163200	388	37	45	17	34	41	53	56	25	2	2	1	4	0	1	1	2	1
	Sobic.008G163300	1331	1196	1203	1262	1018	1128	1275	1228	1252	907	1145	924	901	986	1131	813	1130	1126
	Sobic.008G163400	105	107	93	67	70	82	67	72	72	85	94	79	57	69	62	83	97	66
	Sobic.008G163500	2626	1948	1866	1611	1912	1965	1414	1474	1404	2092	2515	1977	1652	1979	1939	1816	1807	1685
	Sobic.008G163700	48	25	32	39	27	35	40	46	28	23	24	13	36	35	43	28	44	27
	Sobic.008G163800	204	189	164	139	175	210	189	238	189	113	128	95	123	134	146	97	152	136
	Sobic.008G164375	0	0	0	0	0	0	0	0	0	95	88	65	63	72	68	56	103	88
	Sobic.008G164525	52	64	79	62	68	99	82	71	90	35	41	44	49	46	56	30	47	55
	Sobic.008G164600	316	280	288	357	265	326	364	389	371	353	450	405	387	387	423	351	442	489
	Sobic.008G164700	67	79	89	108	54	102	140	150	154	107	127	114	101	101	123	75	147	130
	Sobic.008G164800	14	9	6	10	21	21	35	46	20	12	8	15	20	36	32	13	31	24
	Sobic.008G164850	0	0	0	0	0	0	0	0	0	21	39	41	44	36	51	37	47	65
	Sobic.008G165000	271	244	258	389	231	300	438	421	338	209	222	270	222	220	248	193	258	251
	Sobic.008G165100	1136	1108	1013	1084	934	1040	826	931	964	857	1064	894	710	866	883	715	952	784
	Sobic.008G165200	317	298	290	271	240	357	224	257	284	108	163	155	110	130	122	99	125	156
	Sobic.008G165500	58	58	64	73	49	62	97	79	67	9	16	16	17	20	16	17	24	14
	Sobic.008G165600	84	74	52	85	61	63	95	99	96	46	55	69	53	70	81	66	72	81
	Sobic.008G165700	752	642	590	643	617	668	696	777	706	459	516	448	349	495	516	442	480	512
	Sobic.008G165800	219	189	186	209	145	182	174	193	214	79	132	120	92	97	122	75	120	154
	Sobic.008G165900	5734	4573	4129	3365	4374	4347	3902	3679	3547	4001	4608	3401	3238	3667	3784	3855	3677	3301
	Sobic.008G166050	102	76	87	121	75	63	162	109	82	90	114	109	155	128	143	121	147	162
	Sobic.008G166100	368	343	336	352	341	387	319	358	345	177	241	237	177	178	259	169	264	254
	Sobic.008G166250	167	155	155	195	157	162	172	179	178	182	219	194	174	185	207	171	184	195
	Sobic.008G166300	965	829	939	1176	799	1076	1119	1181	1126	589	768	792	641	680	716	513	680	777
	Sobic.008G166400	303	304	324	967	566	783	1263	1389	1063	865	1218	1107	1175	1271	1424	802	1483	1508
	Sobic.008G166550	25	9	14	42	27	26	65	65	41	151	210	189	190	241	275	133	226	262
	Sobic.008G167100	261	49	39	42	153	103	187	645	50	1	0	0	0	0	1	1	6	0
	Sobic.008G167200	738	651	639	633	617	739	749	791	783	45	73	55	68	77	88	54	114	68
	Sobic.008G167300	4	3	6	19	13	8	23	40	17	11	16	7	19	10	11	6	12	11
	Sobic.008G167500	79	58	43	68	41	52	111	122	101	393	499	386	547	503	618	286	704	473
	Sobic.008G167600	438	388	383	500	321	405	537	556	487	251	366	286	373	382	474	246	536	392
	Sobic.008G167700	186	145	149	152	154	164	187	266	190	151	209	165	145	190	219	137	186	174
	Sobic.008G167800	1346	1236	1180	1227	1144	1380	1215	1330	1325	945	1251	1072	852	980	1127	880	1074	1154
	Sobic.008G168000	151	137	119	106	112	132	106	138	140	118	132	90	83	116	113	129	133	101
	Sobic.008G168100	3323	3181	2869	2685	2446	2630	2531	2633	2770	2558	3304	2378	2320	2102	2529	1862	2390	2191
	Sobic.008G168200	254	205	229	210	202	241	218	241	224	164	231	212	162	171	188	132	197	162
	Sobic.008G168300	281	220	224	266	235	264	254	276	262	211	282	216	206	194	239	153	194	212
	Sobic.008G168700	0	1	0	0	0	2	0	2	1	12	18	8	26	19	24	9	24	15
	Sobic.008G169200	3067	2191	1745	1404	1745	1475	1312	1339	1231	3300	3636	2670	1697	2163	1999	2042	1905	1570
	Sobic.008G169300	240	287	277	225	175	230	181	214	251	194	258	192	145	135	199	72	192	184
	Sobic.008G169400	2477	2166	2114	1634	2347	2168	2685	2606	2212	1803	2654	1815	2042	2021	2420	2417	2022	2166
	Sobic.008G169650	182	166	195	127	146	177	116	138	168	114	138	112	62	84	112	47	101	98
	Sobic.008G169800	593	497	539	454	434	502	390	464	441	399	520	424	324	400	484	278	424	396
	Sobic.008G170000	469	399	370	397	361	371	416	413	357	311	382	287	260	313	286	268	334	278
	Sobic.008G170400	2	0	1	3	5	3	9	9	3	15	20	14	18	11	17	23	18	8
	Sobic.008G170500	60	41	26	25	31	43	16	24	43	56	69	51	27	26	32	11	19	10
	Sobic.008G170600	47	38	35	31	40	52	24	46	27	27	34	40	26	34	52	22	26	28
	Sobic.008G170800	59	48	51	60	56	69	72	57	65	56	70	59	60	62	81	38	75	64
	Sobic.008G170700	93	79	72	89	80	103	86	117	109	33	53	37	40	46	53	38	66	69
	Sobic.008G171000	29	25	31	40	13	23	98	114	97	1	8	3	6	7	15	12	10	11
	Sobic.008G171100	190	78	104	196	143	164	577	1045	363	28	24	14	69	75	79	285	100	151
	Sobic.008G171200	11	8	8	15	7	11	13	10	13	13	12	12	20	19	15	25	24	17
	Sobic.008G171300	1625	1395	1458	1352	1218	1437	1263	1475	1327	1022	1269	1110	1159	1217	1354	1072	1290	1219
	Sobic.008G171400	495	409	406	436	325	376	456	472	426	329	418	350	329	333	312	259	359	317
	Sobic.008G171500	187	161	128	96	102	116	77	107	111	102	121	100	94	88	104	91	117	94
	Sobic.008G171700	1379	1180	1162	1164	1016	1252	1075	1253	1234	882	1030	882	785	916	1023	728	1041	907
	Sobic.008G171800	845	599	560	492	548	523	405	436	364	613	674	522	406	443	459	422	424	390
	Sobic.008G171900	2435	2509	2117	1298	1790	1734	1263	1194	1613	1819	2333	2087	1540	1791	1826	1398	1755	1776
	Sobic.008G172100	2155	1725	1688	1419	1446	1574	1256	1303	1151	1376	1452	1352	1102	1250	1365	1257	1398	1359
	Sobic.008G172300	298	241	266	250	256	310	319	360	309	154	205	186	179	193	213	181	197	242
	Sobic.008G172700	135	144	159	130	123	171	144	152	138	94	106	117	118	92	154	84	131	122
	Sobic.008G173000	3083	2544	2750	2578	2614	3081	2780	3260	2583	2086	2396	2186	2093	2232	2467	2336	2394	2538
	Sobic.008G173100	919	842	792	771	637	887	751	774	739	498	601	519	442	521	613	442	621	561
	Sobic.008G173300	237	238	151	147	182	195	218	176	195	207	330	202	235	167	211	144	196	209
	Sobic.008G173400	649	628	673	675	509	701	688	706	716	425	552	460	441	452	515	372	581	476
	Sobic.008G173800	285	308	396	378	290	436	410	427	497	227	304	388	339	390	474	283	515	471
	Sobic.008G173900	2550	2349	2426	2458	2145	2746	2375	2431	2462	1572	2047	1723	1614	1764	2045	1527	2006	1817
	Sobic.008G174200	70	72	59	59	63	76	109	106	102	1	2	0	0	0	0	0	3	0
	Sobic.008G174300	2279	1832	2061	2203	1915	2161	2064	2126	1971	1551	1879	1728	1458	1552	1783	1392	1649	1752
	Sobic.008G174500	214	206	205	144	140	192	132	165	213	105	99	112	86	126	136	60	156	136
	Sobic.008G174650	354	384	325	245	221	248	227	277	317	175	228	142	134	130	169	100	219	132
	Sobic.008G174800	151	121	84	200	165	188	165	123	144	91	156	139	137	100	133	168	106	133
	Sobic.008G174850	21	20	23	33	33	35	28	17	21	23	26	20	21	14	28	25	15	23
	Sobic.008G174900	829	789	798	736	645	771	761	793	949	533	634	555	516	607	659	424	767	610
	Sobic.008G174966	120	142	116	102	80	113	82	96	127	11	12	17	9	15	14	7	13	9
	Sobic.008G175032	35	32	22	34	16	36	22	38	39	22	17	14	13	23	25	7	21	17
	Sobic.008G175100	793	655	726	545	563	649	567	501	494	589	651	564	481	490	542	419	554	543
	Sobic.008G175800	1872	1812	1948	1921	1590	1977	1856	1975	1870	1723	2219	2141	1835	1750	2041	1702	1936	2105
	Sobic.008G175900	729	652	520	770	593	767	698	777	710	414	668	507	439	461	510	347	520	485
	Sobic.008G176000	1126	942	901	847	778	816	876	799	962	645	912	610	577	755	797	588	776	671
	Sobic.008G176300	349	231	245	243	258	270	405	485	378	194	320	199	260	285	344	357	322	350
	Sobic.008G176732	18	2	8	10	5	11	61	146	24	0	1	1	0	1	0	0	0	2
	Sobic.008G176800	3251	2745	2674	2147	2320	2575	1633	1615	1954	2109	2551	2151	1590	1773	1947	1649	1872	1764
	Sobic.008G176900	34	34	34	28	17	30	20	14	25	23	33	22	23	16	15	18	26	13
	Sobic.008G177100	654	580	586	629	487	546	489	519	605	425	497	451	386	404	421	308	447	376
	Sobic.008G177200	1191	1091	1201	1537	1109	1540	1876	2150	1837	700	846	720	885	864	1118	757	1102	1190
	Sobic.008G177800	794	384	1229	3801	390	383	1902	645	670	602	494	898	1665	856	555	530	786	1443
	Sobic.008G177850	245	255	283	307	241	278	489	403	418	16	43	22	20	32	33	23	27	24
	Sobic.008G177900	100	89	96	149	85	124	155	153	157	16	25	16	16	14	15	9	26	29
	Sobic.008G178100	21	26	31	25	31	44	44	51	38	49	51	39	52	63	88	42	101	103
	Sobic.008G178200	92	87	99	145	87	125	188	158	154	42	58	37	46	44	64	22	43	62
	Sobic.008G178300	122	136	122	160	150	131	217	200	196	30	53	25	42	47	41	24	51	44
	Sobic.008G178500	20	29	26	31	26	32	50	45	42	17	66	20	42	44	40	49	48	46
	Sobic.008G178566	2	2	0	2	3	4	2	7	2	18	29	19	28	33	31	27	54	33
	Sobic.008G178600	27	14	29	40	21	35	54	52	35	125	161	141	191	210	236	198	323	286
	Sobic.008G178800	30631	24386	22472	17800	22209	21769	19755	20435	17026	20104	27246	20073	18173	18162	20272	21550	18117	17821
	Sobic.008G178901	31	11	18	19	26	30	25	15	23	13	59	17	51	37	44	21	39	31
	Sobic.008G179000	217	176	129	108	120	105	80	96	88	118	127	113	77	115	109	87	118	91
	Sobic.008G179200	51	54	74	69	53	54	122	109	84	73	69	66	91	104	106	116	92	133
	Sobic.008G179400	4	5	0	8	2	7	4	3	6	11	14	10	14	11	20	9	7	23
	Sobic.008G179500	365	318	391	386	308	349	475	467	400	318	484	462	401	385	474	415	423	432
	Sobic.008G179600	176	161	146	112	153	171	79	99	109	152	156	132	116	118	110	86	127	122
	Sobic.008G179700	932	805	837	698	759	887	864	831	820	644	766	708	537	594	706	470	683	593
	Sobic.008G179800	244	261	237	287	199	214	183	214	198	335	479	350	302	245	300	222	248	248
	Sobic.008G179900	2536	1817	1977	1998	2032	2145	2805	2710	1851	1857	3086	2342	2263	2323	2670	2651	2352	2582
	Sobic.008G180200	27	25	29	27	18	21	19	27	24	95	104	79	62	74	105	51	75	83
	Sobic.008G180400	22	21	12	23	12	25	15	21	24	0	0	0	0	0	0	0	0	1
	Sobic.008G180800	144	135	135	238	129	138	118	115	132	131	211	147	186	121	164	153	100	163
	Sobic.008G180900	585	499	622	856	503	662	931	834	773	412	473	437	489	471	572	344	522	582
	Sobic.008G181300	34	10	15	30	1	3	59	58	35	24	35	24	36	13	19	17	10	26
	Sobic.008G181400	1011	811	787	774	772	727	820	920	682	743	924	670	798	820	874	907	739	913
	Sobic.008G182500	39	20	28	73	61	77	346	495	210	8	2	0	3	3	1	5	2	2
	Sobic.008G183700	479	408	422	424	352	449	408	435	406	282	367	323	279	326	382	274	352	332
	Sobic.008G184900	0	0	0	0	0	0	1	1	0	233	389	302	302	305	408	270	383	437
	Sobic.008G185066	5	0	1	4	2	3	14	13	3	23	35	31	23	19	36	20	40	41
	Sobic.008G185200	0	0	0	0	0	0	0	0	1	230	403	286	310	289	401	279	349	412
	Sobic.008G185300	0	0	0	0	1	1	2	3	0	88	110	108	105	123	137	66	151	127
	Sobic.008G185400	687	489	630	699	447	549	879	821	715	418	522	421	408	416	503	336	410	479
	Sobic.008G185500	682	588	602	627	580	562	596	724	564	596	792	628	657	573	721	594	733	653
	Sobic.008G185600	20	17	40	71	34	46	200	199	131	31	30	36	55	37	56	20	49	66
	Sobic.008G185800	627	493	456	424	411	393	382	379	388	381	469	355	296	342	344	327	341	306
	Sobic.008G185900	41068	37109	45091	46496	37659	51884	50045	53468	48140	24923	27983	22764	27374	26244	30208	21707	33984	27534
	Sobic.008G186000	28	23	35	49	31	34	31	43	41	19	19	20	23	28	31	15	51	29
	Sobic.008G186100	84	26	27	84	27	22	58	35	30	160	386	264	293	193	180	247	192	322
	Sobic.008G186200	565	552	513	526	442	517	485	591	466	274	419	392	379	397	404	370	448	445
	Sobic.008G186300	253	177	358	421	223	444	790	715	525	62	137	60	90	52	69	45	62	78
	Sobic.008G186400	39	15	12	22	20	20	22	25	7	28	101	39	39	8	28	27	9	26
	Sobic.008G186500	262	239	252	387	254	322	392	377	373	199	236	222	205	241	320	170	295	306
	Sobic.008G186600	573	424	435	342	422	423	337	321	273	336	306	295	257	261	309	339	241	276
	Sobic.008G186800	219	196	185	147	141	155	153	191	193	77	105	60	65	82	114	37	92	83
	Sobic.008G187100	265	279	282	278	217	251	311	297	303	200	235	200	186	226	220	141	289	264
	Sobic.008G187400	13	16	9	9	22	18	13	26	20	28	24	18	19	30	29	27	36	19
	Sobic.008G188000	8	3	7	6	0	3	40	40	25	34	55	59	46	34	35	46	35	78
	Sobic.008G188400	7	6	14	15	11	17	21	23	31	6	17	7	9	15	16	13	15	11
	Sobic.008G188600	92	70	75	69	68	78	68	86	77	68	71	69	53	64	77	75	83	92
	Sobic.008G188700	384	308	456	468	287	441	541	535	460	233	329	313	310	270	335	266	341	393
	Sobic.008G188800	472	468	460	289	326	412	413	418	463	288	377	280	243	268	341	182	413	267
	Sobic.008G188900	449	384	340	408	360	470	723	759	475	238	546	362	347	286	362	570	305	423
	Sobic.008G189100	40	16	19	31	21	21	28	41	16	100	120	69	131	101	82	131	61	86
	Sobic.008G189200	93	88	77	89	79	71	139	129	87	27	35	35	35	29	36	15	30	40
	Sobic.008G189300	544	435	420	418	426	376	426	400	337	323	452	385	343	322	361	316	334	336
	Sobic.008G189400	1177	1111	1840	3873	1325	2000	3338	2643	2930	805	1038	1402	1376	1248	1757	788	1666	1905
	Sobic.008G189500	22	10	20	27	10	4	31	46	22	25	45	18	24	9	10	15	1	20
	Sobic.008G189600	283	274	258	298	283	301	266	353	342	154	192	148	118	134	190	104	140	146
	Sobic.008G189700	57	54	82	103	87	150	115	136	177	16	22	18	23	9	20	3	10	18
	Sobic.008G189900	199	257	229	210	208	193	284	248	243	244	305	226	248	269	295	293	332	316
	Sobic.008G190000	2190	2145	2155	1452	1747	2017	1313	1625	1729	1575	1804	1458	1331	1539	1757	1042	1895	1575
	Sobic.008G190100	3577	3103	3010	2592	2843	2874	2667	3121	2596	2807	3499	2720	3050	3108	3354	3026	3392	3194
	Sobic.008G190200	20	17	33	22	21	35	134	192	84	39	34	13	48	72	96	79	95	91
	Sobic.008G190400	0	0	0	0	0	0	0	2	0	191	237	202	191	254	266	154	299	258
	Sobic.008G190500	4581	4367	4839	4598	4338	5408	5272	6021	5014	2789	4230	3887	3842	3712	4457	4547	4499	4517
	Sobic.008G190600	300	252	213	192	228	238	177	194	180	233	254	208	204	213	213	190	233	207
	Sobic.008G190700	1096	1014	904	861	711	751	911	874	876	669	920	636	583	707	755	599	702	600
	Sobic.008G190900	16	18	15	30	20	19	50	45	32	29	35	33	27	50	48	16	39	35
	Sobic.008G191000	56	23	28	42	34	37	35	54	54	17	96	20	33	19	24	65	19	42
	Sobic.008G191100	160	151	205	326	161	219	407	392	311	70	103	140	150	118	167	110	161	232
	Sobic.008G191200	16	11	14	28	23	12	175	121	49	4	5	8	10	10	13	19	16	21
	Sobic.008G191300	4	5	13	27	14	18	292	234	82	0	3	2	1	0	2	3	4	1
	Sobic.008G191400	133	122	101	125	110	125	107	94	108	150	193	227	177	161	157	145	167	167
	Sobic.008G191500	409	357	383	306	311	320	281	326	357	367	413	323	297	272	344	274	282	286
	Sobic.008G191700	52	52	33	25	44	40	34	78	8	0	0	3	0	1	1	1	3	0
	Sobic.008G191850	69	77	68	98	60	67	92	115	120	59	53	46	49	71	66	39	86	73
	Sobic.008G192000	562	493	642	1056	459	689	1081	1124	1028	256	291	258	346	315	373	176	419	486
	Sobic.008G192300	273	264	281	249	246	349	298	356	310	155	164	188	169	205	248	132	247	251
	Sobic.008G192400	33	27	33	58	28	30	42	30	44	40	43	31	38	27	23	8	33	24
	Sobic.008G192500	72	73	75	103	62	84	110	116	133	28	51	33	53	59	62	38	75	66
	Sobic.008G192600	2053	1584	1549	1814	1750	1935	1581	1620	1779	1235	1529	1532	1176	1265	1410	1031	1509	1259
	Sobic.008G192700	3024	2916	2703	2946	2765	3131	3153	3462	3219	1762	2394	2073	2055	2299	2410	2099	2474	2463
	Sobic.008G192800	2357	2240	2043	1923	1745	1959	1908	1986	2031	1544	1964	1568	1506	1668	1896	1311	1941	1561
	Sobic.008G192900	1691	1552	1597	1692	1499	1666	1739	1768	1864	918	1156	896	954	1037	1216	886	1275	1281
	Sobic.008G193000	41	55	49	65	76	77	53	47	76	28	21	28	37	39	36	26	37	50
	Sobic.008G193200	21	16	15	15	9	28	21	43	22	10	13	7	12	11	10	32	14	14
	Sobic.008G193300	560	420	415	440	341	459	440	581	489	304	458	320	355	347	408	383	403	402
	Sobic.008G193400	385	347	384	390	369	391	449	483	425	263	356	347	313	327	356	274	356	365
	Sobic.009G000100	652	562	497	501	487	562	432	527	474	246	337	291	251	354	342	319	433	321
	Sobic.009G000200	251	230	263	400	218	304	423	380	393	155	239	203	230	210	208	152	224	269
	Sobic.009G000300	1109	1058	950	830	868	918	840	1021	911	583	707	543	520	573	612	438	657	503
	Sobic.009G000400	2230	2411	2391	2194	1808	2366	2521	2717	2805	1505	1876	1685	1643	1915	2054	1394	2411	2233
	Sobic.009G000500	2692	2480	2417	2684	1945	2484	2867	3007	2807	1488	2033	1814	1634	1853	2178	1364	2321	2106
	Sobic.009G000600	215	228	249	301	257	319	319	310	384	121	203	215	188	151	220	126	259	286
	Sobic.009G000700	52	39	39	44	51	58	79	99	97	40	122	52	46	40	34	73	38	64
	Sobic.009G000801	12	15	17	26	19	16	14	12	16	11	18	18	15	24	14	22	16	31
	Sobic.009G000900	48	15	21	24	15	12	67	52	21	44	76	51	38	10	10	61	3	29
	Sobic.009G001100	157	133	127	140	142	178	162	163	150	87	147	148	96	92	118	90	120	116
	Sobic.009G001200	2940	2448	2141	1555	1800	1805	1203	1271	1421	2223	2466	1870	1389	1666	1761	1460	1745	1382
	Sobic.009G001300	2144	1991	2358	3710	2232	3264	3092	3115	3417	1277	1853	2415	1713	1674	2245	1146	2094	2116
	Sobic.009G001400	430	363	472	429	269	338	536	521	479	247	350	257	307	296	413	326	370	366
	Sobic.009G001500	5662	4315	4245	3050	3954	4028	2734	3140	2579	3519	4301	3519	3294	3916	4051	4632	3847	3685
	Sobic.009G001800	46	2	3	2	3	2	12	63	2	0	0	1	0	0	2	21	2	6
	Sobic.009G001900	645	524	504	352	405	429	357	387	295	418	416	363	326	319	366	290	320	313
	Sobic.009G002000	1214	941	782	745	765	741	569	628	532	1075	1313	997	777	872	925	793	823	743
	Sobic.009G002100	97	88	70	62	71	77	89	115	89	38	47	41	46	47	50	47	67	47
	Sobic.009G002200	2289	2138	2021	1860	1614	1877	1311	1533	1889	3363	3835	2854	2611	3047	3518	1646	3278	2739
	Sobic.009G002300	696	636	541	529	554	585	497	478	476	408	558	379	336	388	462	346	411	404
	Sobic.009G002700	2	2	2	2	0	0	1	0	1	24	33	32	14	12	11	13	8	17
	Sobic.009G002800	215	179	141	120	145	116	121	149	134	153	173	127	115	137	138	90	126	124
	Sobic.009G002900	456	342	343	249	316	314	251	281	311	268	292	246	225	239	262	211	244	208
	Sobic.009G003000	2820	2535	2288	2411	2104	2266	2033	2154	2172	2581	4457	2988	2618	2545	2972	2295	2581	2589
	Sobic.009G003300	1251	879	828	872	1006	1049	861	835	910	884	1161	915	768	878	926	840	876	887
	Sobic.009G003600	42	35	37	17	16	24	95	222	35	38	111	174	69	88	84	80	90	126
	Sobic.009G003700	7468	6840	6689	6267	5810	6721	4624	4787	5449	4347	6002	5392	4429	4594	5346	3850	4927	4678
	Sobic.009G003800	400	297	360	436	340	407	438	525	355	285	343	465	303	320	356	297	309	403
	Sobic.009G003900	37	24	18	33	23	17	45	55	35	47	64	61	34	44	51	33	54	37
	Sobic.009G004100	237	204	226	249	173	205	250	277	246	120	151	146	178	161	185	157	230	189
	Sobic.009G004200	351	368	326	313	323	315	354	394	342	277	372	258	283	266	300	274	322	311
	Sobic.009G004300	1404	1240	1289	1320	1201	1417	1368	1427	1434	843	1203	1047	995	1080	1188	878	1276	1144
	Sobic.009G004400	370	244	214	195	231	211	150	169	142	255	266	210	156	196	190	156	165	176
	Sobic.009G004600	806	689	669	761	594	678	727	639	668	475	617	571	507	493	614	437	540	637
	Sobic.009G004700	1334	1488	1654	3869	1445	1935	3720	3613	3467	848	1336	1363	1428	1375	1688	710	2004	1858
	Sobic.009G004800	709	564	686	711	592	783	648	742	766	401	545	593	431	475	593	387	551	526
	Sobic.009G005100	185	197	185	240	134	177	287	292	275	146	149	133	151	140	184	83	174	196
	Sobic.009G005400	2577	2165	1887	1945	2248	1973	2377	2852	2169	1255	1713	1239	1552	1827	1879	2183	1940	1847
	Sobic.009G005500	3548	3554	3419	3907	2892	3689	3035	3054	3510	2388	3297	3024	2343	2547	2925	2033	2627	2524
	Sobic.009G005700	626	564	571	596	621	734	680	802	741	366	474	418	411	478	533	343	535	494
	Sobic.009G005900	9239	7825	7689	6509	7151	7306	7182	7800	6418	5314	6568	5291	5042	5613	6057	5381	5545	5453
	Sobic.009G006000	168	129	172	156	144	195	159	223	171	115	134	131	101	135	149	95	183	167
	Sobic.009G006100	12901	11214	10937	9483	10001	10285	9962	10881	9209	9480	11550	9668	9061	9455	10512	9279	9488	9801
	Sobic.009G006900	664	664	650	745	526	717	665	655	743	735	886	865	704	765	809	549	774	759
	Sobic.009G007700	1475	1441	1398	1320	1237	1442	1564	1647	1563	3	4	0	1	0	3	2	2	3
	Sobic.009G007800	1051	855	810	675	746	804	603	742	678	550	560	446	439	541	556	483	570	512
	Sobic.009G008100	1006	889	916	1046	820	1019	1128	1272	1104	407	667	522	500	538	606	497	669	628
	Sobic.009G008200	539	584	587	938	609	687	921	888	881	318	447	440	401	423	485	367	544	532
	Sobic.009G008300	29	1	10	27	17	14	50	50	16	10	23	6	45	23	23	43	22	35
	Sobic.009G008400	1	1	2	2	2	1	4	1	1	153	219	211	200	180	249	105	245	233
	Sobic.009G008600	608	484	466	417	446	463	457	504	413	253	346	270	291	294	325	237	291	330
	Sobic.009G008800	511	240	292	280	293	283	270	271	184	118	429	127	215	177	202	391	195	192
	Sobic.009G008900	2818	2302	2095	2030	2092	1820	2145	1961	1446	2464	3387	2593	2467	2193	2258	2559	1832	2015
	Sobic.009G009000	235	122	159	316	168	110	594	204	189	353	468	292	466	404	368	999	306	661
	Sobic.009G009100	6	2	6	3	4	3	2	6	4	23	28	31	31	26	20	20	31	30
	Sobic.009G009200	104	12	17	31	7	12	23	12	6	127	649	256	354	107	135	256	16	195
	Sobic.009G009300	0	0	0	0	0	0	0	0	0	0	2	5	10	6	12	14	36	36
	Sobic.009G009400	0	0	0	0	0	0	1	0	0	2792	5107	5096	4273	2428	3307	1825	2500	3406
	Sobic.009G009500	1629	1368	2017	3639	1381	1806	3194	2372	2301	102	453	280	205	73	103	100	92	159
	Sobic.009G009600	9	6	12	57	24	22	95	104	17	437	593	595	536	522	593	395	589	535
	Sobic.009G009800	15	5	7	32	16	7	43	9	2	7	43	60	46	33	31	138	11	60
	Sobic.009G009900	6	0	0	25	5	4	7	2	0	4	66	202	72	58	50	89	25	74
	Sobic.009G010300	6055	4950	4997	4492	5075	5534	3964	4164	3939	3933	5101	4335	3784	4075	4548	3616	4296	4340
	Sobic.009G010400	481	467	908	638	392	769	1184	1963	1516	479	572	346	382	437	743	216	461	453
	Sobic.009G010600	1153	1143	1183	1261	972	1179	1386	1520	1473	638	891	781	768	832	932	635	931	1038
	Sobic.009G010700	197	156	244	237	227	361	250	374	296	97	156	250	204	201	247	132	245	341
	Sobic.009G010900	841	622	629	420	581	487	453	628	416	612	705	581	545	637	677	1046	577	571
	Sobic.009G011000	28	32	48	61	61	58	38	25	50	31	42	47	51	56	42	38	63	41
	Sobic.009G011100	56	80	72	90	73	79	73	60	77	51	48	52	57	67	64	65	72	45
	Sobic.009G011400	885	760	783	668	641	780	737	769	716	632	774	711	655	627	771	611	810	779
	Sobic.009G011500	852	818	876	1039	739	1113	1124	1149	1154	564	682	725	658	652	782	406	822	876
	Sobic.009G011600	335	313	334	389	292	427	407	481	408	233	343	276	267	298	301	280	314	345
	Sobic.009G011700	283	241	351	547	295	431	482	421	438	250	324	312	335	361	423	265	398	434
	Sobic.009G011901	366	271	282	205	278	264	231	249	202	332	393	323	281	360	349	371	361	312
	Sobic.009G012000	323	294	287	197	264	263	227	240	208	314	375	273	279	378	333	350	358	314
	Sobic.009G012400	178	164	196	194	74	117	105	102	187	133	193	124	88	86	106	40	108	107
	Sobic.009G012500	249	270	254	254	150	172	216	181	272	1219	1587	1258	1069	1181	1508	559	1271	1327
	Sobic.009G012600	1572	1452	1242	1177	1274	1415	992	1193	1245	1368	1744	1478	1205	1373	1437	1183	1476	1377
	Sobic.009G012700	2396	1894	1922	1494	1692	1742	1422	1392	1277	1905	2227	1852	1462	1635	1720	1499	1578	1618
	Sobic.009G012800	185	137	124	80	113	99	90	83	65	144	173	123	88	102	111	112	101	81
	Sobic.009G013000	107	95	159	145	102	113	221	193	187	325	401	399	373	449	463	253	503	520
	Sobic.009G013100	340	312	501	520	280	340	662	619	575	196	262	229	235	244	301	168	329	299
	Sobic.009G013300	137	115	185	202	103	137	280	257	226	122	161	133	115	177	205	103	179	184
	Sobic.009G013400	795	687	752	706	616	700	800	923	744	184	176	168	144	146	175	119	173	157
	Sobic.009G013700	208	146	145	167	164	195	230	213	189	130	198	133	146	138	152	182	152	150
	Sobic.009G013800	167	118	112	104	110	122	91	83	123	73	121	93	85	88	80	63	87	89
	Sobic.009G013900	2220	2057	2797	2461	1917	2911	3443	3952	3529	1307	1619	1323	1629	1551	1987	1017	2094	2063
	Sobic.009G014100	69	56	62	58	57	84	74	92	83	80	91	59	75	78	77	81	102	83
	Sobic.009G014000	186	201	184	187	155	206	202	243	248	106	146	111	91	141	127	79	170	145
	Sobic.009G014200	3	0	16	8	7	7	40	35	13	28	32	16	26	30	28	18	16	34
	Sobic.009G014266	0	0	0	0	0	0	0	0	0	487	637	479	494	561	627	415	581	532
	Sobic.009G014332	0	0	0	0	0	0	0	0	0	359	436	330	352	433	428	311	393	284
	Sobic.009G014400	272	219	250	311	345	414	390	452	336	242	386	271	306	254	347	299	295	361
	Sobic.009G014500	148	97	115	83	91	104	85	82	77	95	124	96	106	92	87	87	111	86
	Sobic.009G014600	177	80	92	751	75	69	967	166	190	534	2236	1555	1333	601	677	968	287	1289
	Sobic.009G014900	1	0	0	0	0	1	0	0	0	15	19	18	7	6	13	35	10	27
	Sobic.009G015000	2691	2166	2314	1649	1849	2046	1604	1620	1357	1714	2117	1847	1625	1620	1692	1546	1518	1478
	Sobic.009G015100	527	338	608	713	597	850	518	602	524	585	1078	1882	888	919	1124	458	624	785
	Sobic.009G015200	0	0	1	0	0	1	122	0	0	7	15	17	18	8	8	6	9	11
	Sobic.009G015700	1537	1271	1237	1096	972	1014	962	779	872	1769	2506	1647	1334	1176	1620	688	1133	1071
	Sobic.009G015800	2331	2512	2848	2558	2154	2884	3159	3089	3145	1052	1392	1434	1503	1422	1872	1153	2193	1893
	Sobic.009G015900	4857	3846	3958	3639	3984	4284	2870	3340	2778	3467	4072	3988	2898	3070	3288	2882	2746	3327
	Sobic.009G016000	1429	1007	1125	1037	614	659	1119	973	817	940	1106	843	645	731	795	574	698	591
	Sobic.009G016201	1467	1195	1367	1230	986	1357	1146	1040	856	880	1008	1016	743	708	811	573	789	720
	Sobic.009G016300	2	3	15	65	8	29	52	79	76	4	4	3	2	0	7	1	3	10
	Sobic.009G016400	685	490	457	372	454	402	342	380	312	519	593	399	321	401	421	424	382	298
	Sobic.009G016500	1500	1405	1398	946	1052	1094	870	883	810	1054	1230	1064	930	925	978	773	852	845
	Sobic.009G016600	173	42	87	268	247	374	747	1009	352	46	411	141	152	85	183	129	77	174
	Sobic.009G016633	3	4	1	5	2	8	30	45	10	5	87	36	18	4	34	18	2	17
	Sobic.009G016800	121	132	59	68	90	88	102	126	96	102	151	82	94	90	111	80	105	97
	Sobic.009G017200	363	334	414	424	317	399	484	472	490	247	323	317	294	245	314	233	326	319
	Sobic.009G017400	1325	1124	1300	1391	1027	1250	1242	1210	1257	940	1242	992	917	928	1107	761	1012	1000
	Sobic.009G017500	880	640	643	476	583	646	569	585	524	507	631	482	475	506	566	501	508	510
	Sobic.009G017600	381	216	233	171	202	235	208	306	233	336	493	352	287	322	354	318	295	307
	Sobic.009G017666	0	0	0	0	0	0	0	0	0	72	102	99	132	120	154	94	188	162
	Sobic.009G017732	33	24	28	25	28	20	31	45	35	20	35	28	18	18	17	14	18	27
	Sobic.009G017800	3363	3011	3225	2296	2342	2629	2080	2440	2408	2797	3600	2838	2392	2698	3107	2230	2584	2567
	Sobic.009G018000	902	878	942	857	895	1135	726	729	917	596	746	997	621	672	761	419	712	781
	Sobic.009G018450	97	95	82	118	77	98	111	120	140	91	104	100	101	117	117	64	135	120
	Sobic.009G019200	51	82	95	187	77	148	356	430	366	0	6	1	4	1	2	2	5	2
	Sobic.009G019800	26	27	27	41	51	42	56	62	52	0	0	0	0	0	0	0	2	0
	Sobic.009G020100	189	137	126	157	159	141	208	166	166	140	169	163	158	157	192	153	181	144
	Sobic.009G020500	2738	2576	2637	2750	2503	2877	3003	2875	2914	1402	1764	1619	1563	1744	1876	1403	2014	1948
	Sobic.009G020600	48	38	26	14	20	23	20	20	26	60	70	57	78	57	91	54	76	78
	Sobic.009G020700	104	81	101	94	61	91	96	110	115	66	63	76	57	78	78	54	72	63
	Sobic.009G020800	95	99	68	40	64	73	38	79	52	64	69	57	63	80	84	46	110	82
	Sobic.009G020900	827	721	1647	1199	423	628	1620	1260	1580	641	668	433	551	783	1145	428	982	781
	Sobic.009G020950	44	43	98	72	27	41	89	83	99	22	38	22	38	45	51	21	52	31
	Sobic.009G021600	2	1	0	5	1	4	1431	2	4	204	32	6	229	14	23	2	0	92
	Sobic.009G021700	49	40	46	31	61	76	99	121	62	13	24	20	36	30	33	40	29	51
	Sobic.009G021900	291	266	299	405	284	303	410	385	413	2	11	8	8	11	16	11	22	13
	Sobic.009G022100	2454	2116	2261	2036	1915	2315	2094	2251	1961	1628	1963	1819	1567	1712	1877	1411	1955	1815
	Sobic.009G022200	5966	5514	6039	6601	4656	6352	6804	7254	6745	3818	4498	4333	3906	4397	4892	2825	4876	4608
	Sobic.009G022400	5045	3591	3746	2710	3455	3630	2508	2645	2081	4024	4383	3598	2806	2930	3179	3084	2787	2730
	Sobic.009G022800	117	90	96	160	117	137	219	209	200	40	58	55	58	62	65	39	88	67
	Sobic.009G023200	2261	1728	3381	3272	1601	3039	4573	4988	4156	1316	1841	1466	1753	1675	2272	885	1733	2056
	Sobic.009G023600	28	31	33	31	25	47	67	89	66	39	33	26	47	55	79	27	102	86
	Sobic.009G023801	115	109	99	76	86	90	92	79	84	64	88	66	64	68	69	47	81	73
	Sobic.009G023900	227	233	126	116	111	135	74	81	111	198	259	221	66	72	109	27	81	43
	Sobic.009G024000	1713	1629	1603	1838	1344	1676	1552	1627	1773	1169	1619	1428	1185	1291	1364	1001	1407	1350
	Sobic.009G024100	1659	1574	1490	1471	1372	1609	1707	1854	1773	1031	1423	1195	1249	1320	1489	1302	1550	1665
	Sobic.009G024200	963	962	1049	1182	768	1021	1458	1412	1300	516	719	653	699	718	841	603	938	928
	Sobic.009G024300	307	267	275	257	276	331	340	377	307	232	323	315	278	288	359	323	384	395
	Sobic.009G024400	352	366	336	400	351	381	345	353	398	237	303	268	234	277	276	207	286	254
	Sobic.009G024500	455	378	333	255	331	321	292	231	224	302	343	283	209	220	240	272	211	217
	Sobic.009G024600	854	560	620	1505	919	1201	1040	831	835	598	1495	1530	1100	716	1004	728	608	827
	Sobic.009G024800	179	148	157	145	171	166	104	115	151	143	152	144	131	149	153	125	141	138
	Sobic.009G024900	288	296	251	241	195	243	206	212	255	166	196	167	177	171	189	96	204	187
	Sobic.009G025100	167	125	148	117	113	154	104	113	145	132	157	142	98	107	149	103	100	101
	Sobic.009G025200	92	86	69	66	73	69	63	81	66	56	88	78	62	66	75	50	91	86
	Sobic.009G025400	2152	2267	2080	1420	1377	1781	1230	1327	1590	1990	2335	1787	1288	1639	1786	942	1862	1541
	Sobic.009G025700	326	221	167	132	230	185	177	180	117	241	316	219	210	206	247	262	240	233
	Sobic.009G025800	1033	934	871	1180	863	911	1266	1439	1187	690	913	918	984	848	963	817	839	1050
	Sobic.009G026101	508	414	324	364	303	352	411	480	400	317	418	298	305	330	319	334	313	275
	Sobic.009G026200	2290	1825	1962	1985	1680	1680	2022	2327	1773	1341	1682	1465	1440	1465	1624	1751	1467	1669
	Sobic.009G026300	657	570	552	490	484	553	463	517	460	369	415	389	297	365	427	263	416	389
	Sobic.009G026500	2009	1834	2068	2655	1941	2347	2477	2531	2379	1369	1798	1720	1636	1700	1928	1325	1882	1907
	Sobic.009G026600	129	140	140	171	115	148	191	143	148	94	122	119	108	101	84	80	113	111
	Sobic.009G026650	227	203	210	258	235	291	204	252	270	143	190	188	159	126	167	108	186	150
	Sobic.009G026700	86	89	113	84	78	110	107	129	116	58	70	57	66	67	83	47	105	99
	Sobic.009G026800	1342	1080	1257	1153	963	1102	783	830	977	688	905	786	583	583	663	504	611	504
	Sobic.009G026900	40	40	76	402	91	143	155	163	108	16	51	121	75	65	68	16	51	93
	Sobic.009G027000	1334	1192	1702	2889	1544	2545	2152	2195	1781	485	718	1822	1082	1025	1162	601	1101	1174
	Sobic.009G027100	914	728	675	532	573	555	419	464	413	702	759	615	501	536	583	507	515	439
	Sobic.009G027200	21	4	17	18	22	20	25	22	10	12	42	10	26	26	27	33	26	31
	Sobic.009G027300	4613	4301	4556	5939	4310	5511	4744	4923	5130	2831	3853	3676	3327	3350	3890	2664	3606	3920
	Sobic.009G027350	235	234	270	381	235	315	233	244	310	146	186	195	167	178	196	113	177	210
	Sobic.009G027550	188	179	210	190	170	203	200	285	260	95	136	84	112	122	151	96	157	158
	Sobic.009G027800	82	48	69	47	52	80	79	95	82	24	24	18	34	16	29	21	26	31
	Sobic.009G027900	563	502	768	546	362	404	643	761	773	593	653	422	461	486	591	414	453	479
	Sobic.009G028100	614	613	550	503	462	560	482	488	505	394	523	451	349	379	406	258	437	391
	Sobic.009G028200	24	23	24	19	24	22	18	6	7	7	25	21	26	12	11	98	8	18
	Sobic.009G028300	25	18	27	18	23	16	45	32	42	13	24	12	17	23	26	26	29	23
	Sobic.009G028400	152	87	110	99	132	186	196	234	143	70	70	68	119	127	123	213	130	177
	Sobic.009G028500	1582	1358	3869	1698	1224	3701	4442	7787	6192	1662	2152	1787	1399	1787	2710	838	2304	1904
	Sobic.009G028600	104	89	75	93	84	70	70	75	69	56	73	47	49	47	43	37	36	56
	Sobic.009G028800	75	77	71	75	59	71	89	75	68	12	23	14	19	14	17	9	21	14
	Sobic.009G028901	205	178	166	126	155	200	156	155	196	9	6	10	6	11	14	12	13	19
	Sobic.009G029001	21	15	11	14	8	19	10	20	15	16	17	13	27	26	23	16	34	25
	Sobic.009G029100	43	49	40	38	38	41	37	58	43	8	4	3	5	6	5	6	9	4
	Sobic.009G029500	2682	2262	2059	2366	1914	2197	2011	2456	2373	1173	1689	1084	1059	1119	1249	896	1348	1293
	Sobic.009G029600	2888	2004	2223	1855	1781	1706	1472	1377	1430	2385	3257	2179	1685	1575	1828	1745	1487	1473
	Sobic.009G029700	523	447	367	330	325	318	367	289	321	510	618	481	414	431	461	432	441	398
	Sobic.009G030100	5044	2554	5060	5214	3271	4965	4456	4051	4227	4503	7088	8170	4803	4999	5570	2631	3581	3583
	Sobic.009G030200	703	638	648	857	502	510	671	544	614	470	752	588	424	310	413	183	246	374
	Sobic.009G030300	1458	1356	1355	1390	1192	1427	1365	1392	1285	1005	1300	1249	1078	1061	1282	852	1340	1241
	Sobic.009G030400	758	655	636	511	557	649	518	593	561	390	465	394	426	514	546	393	508	524
	Sobic.009G030800	118	113	106	108	92	109	84	128	107	52	76	85	54	52	74	53	78	66
	Sobic.009G030900	399	314	330	232	293	352	256	305	215	131	166	135	144	200	200	348	167	217
	Sobic.009G031100	280	223	225	160	202	222	181	154	160	217	271	242	210	213	247	232	242	262
	Sobic.009G031200	415	361	553	576	376	478	641	691	544	303	420	374	373	351	396	351	473	447
	Sobic.009G031300	129	122	102	121	85	118	97	94	119	76	91	69	59	76	77	57	96	79
	Sobic.009G031400	3936	2986	2716	2210	3961	3506	3780	4066	3175	1868	1958	1893	2387	3584	3377	5574	3751	4225
	Sobic.009G031450	43	46	36	34	35	51	42	39	46	16	19	22	15	22	21	19	27	21
	Sobic.009G031500	913	891	829	780	637	807	729	812	924	622	749	653	510	648	692	469	747	641
	Sobic.009G031600	103	92	106	52	69	63	68	88	90	238	351	255	240	214	217	155	199	204
	Sobic.009G032100	265	231	242	294	218	278	289	315	261	190	223	161	179	202	234	124	221	202
	Sobic.009G032200	2287	2098	2156	2245	1879	2294	2514	2553	2587	1140	1470	1278	1185	1420	1518	1015	1579	1520
	Sobic.009G032300	1997	1751	1840	2010	1562	2105	2780	2940	2239	980	1378	1156	1361	1488	1729	1109	1891	1838
	Sobic.009G032400	409	343	531	445	391	465	653	685	617	243	383	289	299	304	414	239	376	352
	Sobic.009G032500	745	732	704	701	610	737	624	623	649	617	876	813	664	715	745	613	792	776
	Sobic.009G032600	1091	329	339	827	363	393	1420	1665	604	799	1969	1231	1305	907	1062	1936	786	1622
	Sobic.009G033000	235	171	178	143	161	181	140	163	117	230	266	239	201	187	236	171	199	229
	Sobic.009G033100	320	314	245	381	275	349	500	500	449	47	86	57	63	77	87	49	116	99
	Sobic.009G033200	1576	1279	1441	2144	1346	1678	2473	2347	1847	1302	2085	1786	1791	1709	2092	1455	1918	2210
	Sobic.009G033400	118	28	67	111	39	17	259	252	98	38	65	31	55	44	48	142	59	77
	Sobic.009G033600	15574	13273	13951	13613	11732	14700	14274	16792	14360	8459	10411	8535	7922	8274	9363	7350	8769	8775
	Sobic.009G033700	1120	954	1210	1280	852	952	1461	1359	1150	954	1223	1050	1058	1082	1170	947	1095	1187
	Sobic.009G033800	863	838	883	680	795	1038	804	705	906	478	566	495	447	521	577	453	542	603
	Sobic.009G033900	600	486	565	518	465	564	497	489	478	530	657	532	512	524	590	445	637	650
	Sobic.009G034000	279	217	181	127	184	160	115	141	114	160	187	114	102	118	113	114	147	104
	Sobic.009G034100	385	288	296	298	281	379	300	292	286	215	258	207	209	239	276	200	284	243
	Sobic.009G034200	975	1015	1028	1342	874	1323	1377	1367	1658	218	297	282	324	394	505	172	647	515
	Sobic.009G034300	293	12	23	10	31	35	57	73	17	5	34	15	24	27	15	104	19	33
	Sobic.009G034400	659	580	683	815	528	831	706	745	727	375	486	538	457	488	468	278	437	536
	Sobic.009G034500	401	306	377	401	375	433	559	716	514	259	480	363	410	410	467	585	487	540
	Sobic.009G034600	574	519	676	971	557	761	996	979	861	444	755	791	726	562	728	510	588	839
	Sobic.009G034700	4465	3281	3680	4985	4071	4174	7222	6167	5125	2643	5180	4073	5246	3673	4381	4693	3662	4678
	Sobic.009G034800	10	3	9	20	5	9	71	76	28	4	5	2	5	2	8	7	4	7
	Sobic.009G035000	70	78	87	68	77	88	74	92	67	37	62	63	48	61	69	49	60	62
	Sobic.009G035100	57	62	58	76	40	50	108	77	39	23	33	17	27	23	32	33	21	32
	Sobic.009G035200	10	5	6	33	13	9	73	32	11	0	3	3	1	1	3	4	2	2
	Sobic.009G035300	53	31	37	56	36	41	206	128	38	33	47	45	63	42	55	77	38	85
	Sobic.009G035500	0	0	0	0	0	0	0	0	0	8	18	18	16	14	15	6	7	14
	Sobic.009G036000	15	2	39	23	4	3	40	23	23	8	11	4	33	9	30	13	3	18
	Sobic.009G036100	24	4	66	48	8	9	73	39	46	15	6	1	26	15	22	10	2	23
	Sobic.009G036200	548	456	438	518	451	526	476	554	490	410	509	430	447	486	498	339	536	535
	Sobic.009G036300	380	346	391	373	411	445	494	553	473	216	262	270	251	268	313	270	349	331
	Sobic.009G036400	370	224	335	251	245	301	413	481	381	245	328	255	314	275	374	229	260	301
	Sobic.009G036500	116	50	45	41	67	63	137	230	96	77	284	71	115	95	94	477	104	171
	Sobic.009G036700	92	72	89	96	104	116	221	204	133	78	152	80	125	111	124	104	118	101
	Sobic.009G036900	3034	2513	2495	2442	2179	2485	2409	2407	2191	2217	2667	2432	2003	2145	2210	1949	2234	2194
	Sobic.009G037000	689	581	650	619	574	742	646	760	714	322	387	398	321	341	398	288	398	346
	Sobic.009G037300	10	5	11	10	19	26	73	122	20	1	3	4	16	8	10	17	14	16
	Sobic.009G037600	284	240	208	221	228	253	252	240	195	226	287	286	242	251	260	238	245	283
	Sobic.009G037700	30	24	24	27	26	25	50	54	24	4	8	8	11	9	11	11	5	6
	Sobic.009G037800	618	470	977	608	329	454	1109	1183	1011	397	445	306	331	397	585	292	349	374
	Sobic.009G038300	141	3	3	10	11	6	23	31	3	23	214	25	19	16	10	29	1	18
	Sobic.009G038600	400	347	329	425	311	379	345	375	347	454	480	445	404	511	529	339	519	496
	Sobic.009G038701	287	213	283	348	242	330	314	366	283	209	242	185	215	170	217	210	219	257
	Sobic.009G038800	368	246	222	165	199	131	115	161	134	281	317	198	159	191	191	211	167	129
	Sobic.009G038900	2262	2065	2246	2318	1898	2135	2436	2462	2453	1314	1702	1282	1369	1559	1707	1287	1534	1497
	Sobic.009G039300	52	37	34	44	31	33	29	37	43	12	17	14	9	9	11	5	8	7
	Sobic.009G039800	378	341	285	296	308	351	319	334	350	232	281	218	194	221	265	188	259	215
	Sobic.009G040250	485	399	415	388	352	398	424	467	413	274	359	273	240	310	334	221	349	317
	Sobic.009G040325	243	202	201	179	188	219	203	208	204	117	166	133	120	147	176	103	173	157
	Sobic.009G040400	197	191	209	260	172	288	346	368	283	85	124	111	128	125	134	103	155	144
	Sobic.009G040500	4059	3215	3257	3245	3078	3738	2803	3066	2796	2713	3478	3226	2533	2962	3276	2569	3242	3265
	Sobic.009G040600	3019	2800	2714	2948	2577	2918	2817	2988	3061	2120	2739	2326	1893	2237	2257	1816	2414	2284
	Sobic.009G040700	2845	2668	2682	2719	2253	2843	2629	2819	2676	1469	1959	1708	1549	1693	1799	1429	1733	1692
	Sobic.009G040800	801	689	745	571	637	773	495	544	587	486	604	500	456	524	517	390	599	512
	Sobic.009G040900	124	103	144	245	108	170	334	180	157	153	226	273	177	157	175	160	180	213
	Sobic.009G041400	78	74	48	73	52	60	66	56	65	5	2	5	0	1	3	5	5	9
	Sobic.009G041600	710	593	554	608	555	574	480	508	491	567	664	571	492	542	528	521	529	534
	Sobic.009G041700	1218	1162	1198	1573	924	1305	1565	1495	1417	990	1265	1087	977	1101	1164	840	1083	1183
	Sobic.009G041800	2322	1995	1909	1517	1645	1857	1417	1368	1350	1841	2285	2029	1481	1713	1868	1680	1872	1747
	Sobic.009G042000	619	547	382	451	415	375	320	347	432	515	681	521	413	554	575	337	564	547
	Sobic.009G042100	1729	1402	1358	1098	1272	1258	1075	1102	1083	976	1142	856	796	942	849	823	865	752
	Sobic.009G042200	1144	829	737	466	889	727	471	621	480	817	974	793	717	864	806	1649	779	766
	Sobic.009G042300	142	146	128	184	120	147	149	154	176	129	145	142	135	150	164	101	165	134
	Sobic.009G042400	259	219	207	182	185	205	176	199	216	189	211	180	160	157	212	130	212	230
	Sobic.009G042500	160	154	158	113	119	113	81	95	104	81	93	93	70	81	87	68	102	79
	Sobic.009G042600	51	72	35	53	43	45	39	43	61	45	49	56	34	48	54	31	82	70
	Sobic.009G042700	945	830	927	1037	910	1128	1144	1367	1038	851	1293	1189	1073	1111	1276	796	1176	1339
	Sobic.009G042800	115	128	123	89	94	109	89	74	111	100	97	92	108	104	106	57	121	116
	Sobic.009G042900	544	394	444	314	348	361	268	268	270	361	403	341	271	315	285	317	317	290
	Sobic.009G043000	304	208	240	206	212	307	310	514	328	265	338	281	350	441	474	354	420	521
	Sobic.009G043100	541	468	372	413	361	440	374	402	382	86	92	79	99	86	90	50	96	104
	Sobic.009G043400	113	87	75	66	82	87	72	77	71	146	165	132	115	133	153	127	151	179
	Sobic.009G043500	250	205	189	206	195	264	142	154	155	150	169	152	167	174	182	94	175	177
	Sobic.009G044300	1049	933	955	905	717	1009	764	738	884	764	980	842	643	708	866	577	672	735
	Sobic.009G044400	53	3	14	34	1	3	177	59	16	59	54	44	42	95	43	91	88	114
	Sobic.009G044600	92	5	20	30	1	4	109	123	35	73	81	67	105	78	118	105	130	144
	Sobic.009G044700	19	13	28	32	8	6	35	17	17	47	76	68	68	63	85	59	47	84
	Sobic.009G044800	7160	6514	6385	6207	5920	6424	5871	5794	5825	4968	6452	5935	5012	5221	5818	4731	5584	5635
	Sobic.009G044900	2330	2160	2240	2428	1991	2280	2413	2562	2437	1854	2363	2218	1921	2024	2448	1783	2415	2448
	Sobic.009G045000	1393	1362	1264	1170	1145	1346	1078	1134	1253	915	1160	1051	916	983	1063	853	1154	1039
	Sobic.009G045100	693	600	620	453	497	493	418	495	467	238	330	287	217	266	329	288	333	345
	Sobic.009G045200	409	381	418	460	378	583	506	539	501	276	376	349	332	325	370	273	358	408
	Sobic.009G045300	5490	5551	5550	4867	4272	5655	4342	4425	5234	3632	4228	3471	2848	3445	4134	2200	4054	3341
	Sobic.009G045400	507	490	406	320	388	406	315	318	344	343	456	434	335	377	355	288	357	334
	Sobic.009G045500	118	98	110	79	101	109	74	90	102	35	24	32	13	34	28	46	34	38
	Sobic.009G045600	76	78	50	50	48	41	63	60	62	78	85	46	46	47	67	26	62	43
	Sobic.009G045700	267	257	228	263	198	249	252	299	266	174	213	225	179	197	246	124	242	236
	Sobic.009G045800	1178	1140	1052	992	912	1053	1125	1126	1113	801	970	865	916	963	1059	829	1000	999
	Sobic.009G045900	2446	1863	1621	1369	1583	1375	1073	1164	1091	1759	2015	1567	1168	1441	1438	1406	1265	1189
	Sobic.009G046100	2447	1935	1762	1636	1817	1903	1518	1617	1477	867	1059	883	848	891	889	895	825	863
	Sobic.009G046600	585	469	743	808	450	632	1199	1087	892	415	679	522	579	557	623	468	584	602
	Sobic.009G046700	3476	2733	2588	2253	2652	2813	2088	2215	2154	2897	3388	3019	2332	2629	2744	2434	2495	2550
	Sobic.009G046800	6836	5711	5596	6031	5763	6785	4554	5230	5200	4877	5804	5433	4975	5621	5669	6299	5730	5402
	Sobic.009G046900	361	366	340	385	341	361	349	418	427	345	418	362	350	366	413	267	419	413
	Sobic.009G047000	237	206	210	138	156	161	144	155	151	72	92	61	50	49	67	43	64	77
	Sobic.009G047066	40	31	36	34	33	30	33	47	37	20	22	28	20	21	22	10	37	30
	Sobic.009G047200	3420	3305	3504	4532	2976	3958	4425	4495	4431	1758	2609	2363	2267	2432	2826	1921	2692	2637
	Sobic.009G047400	92	94	121	115	77	104	51	75	110	39	38	50	21	32	37	18	30	30
	Sobic.009G047500	23	31	27	17	11	13	16	10	19	21	17	7	7	2	4	2	4	5
	Sobic.009G047700	58	57	52	37	30	52	21	23	40	52	52	38	30	35	54	15	49	43
	Sobic.009G048000	2601	2715	2503	2276	1905	2245	1995	2227	2365	1849	2044	1731	1495	1738	1934	1118	1966	1736
	Sobic.009G048100	807	557	489	703	599	362	1240	1424	1037	704	1472	917	461	350	542	271	554	575
	Sobic.009G048300	208	207	165	311	139	196	288	220	331	95	159	153	91	85	109	42	138	98
	Sobic.009G048800	0	0	0	0	0	0	0	0	0	316	302	273	314	296	284	200	283	232
	Sobic.009G049200	1256	1275	1101	978	1045	1236	1019	1066	1019	769	1030	921	784	909	901	737	1102	1023
	Sobic.009G049300	971	834	883	850	746	965	736	850	822	692	861	843	714	730	795	605	762	702
	Sobic.009G049400	4185	3709	3386	3191	3226	3523	3078	3305	3024	2946	3774	3054	2885	3162	3224	2921	3175	2984
	Sobic.009G049600	0	0	1	0	0	0	17	0	0	29	35	24	54	31	34	36	30	50
	Sobic.009G049800	0	1	1	0	1	0	12	1	0	36	54	43	65	29	65	42	50	60
	Sobic.009G050000	653	465	691	836	394	475	785	686	647	403	496	446	445	444	501	316	486	548
	Sobic.009G050100	1966	1565	1530	1193	1382	1413	1142	1230	1099	1231	1414	1265	963	1022	1117	965	1005	954
	Sobic.009G050200	401	371	410	326	325	392	290	314	319	231	291	289	219	216	264	202	252	272
	Sobic.009G050300	22421	18413	20067	15792	16432	18962	14964	15492	13578	14919	17101	16156	13063	14010	15418	12589	14496	15160
	Sobic.009G050400	482	477	417	539	461	508	607	642	575	343	451	388	413	392	479	427	418	431
	Sobic.009G050500	1008	845	976	882	742	917	954	857	813	679	859	760	738	767	821	647	816	794
	Sobic.009G050600	26	16	24	72	26	58	83	83	75	23	59	97	76	49	116	36	82	104
	Sobic.009G050700	7385	5722	4855	4036	4579	4541	3853	3948	3741	5667	6614	5129	4107	4553	4973	4348	4545	4426
	Sobic.009G050900	789	775	757	710	656	717	746	901	820	429	565	475	541	608	689	427	696	576
	Sobic.009G051500	106	94	101	109	116	142	131	146	117	89	120	106	92	107	132	106	146	181
	Sobic.009G051600	4448	3377	3295	2857	3181	3159	3567	3646	2845	2708	3492	2759	2740	2719	2956	2909	2802	2819
	Sobic.009G051700	1286	975	786	838	844	808	946	943	763	1005	1243	929	740	847	805	862	709	709
	Sobic.009G051800	4	1	0	3	4	2	3	1	3	43	71	58	39	64	53	51	67	62
	Sobic.009G052000	28	20	17	34	30	31	54	87	38	11	28	7	20	15	23	32	17	27
	Sobic.009G052100	2847	2564	2291	1852	2148	2338	1602	1746	1772	1579	1971	1547	1332	1553	1676	1230	1629	1369
	Sobic.009G052200	3057	2568	2225	1651	2186	2028	1658	1579	1460	2497	2981	2404	2216	2318	2346	2527	2139	2240
	Sobic.009G052300	59	50	38	49	34	41	50	36	63	59	70	48	38	48	40	41	58	44
	Sobic.009G052500	927	949	935	876	643	913	830	865	949	729	812	786	590	676	760	475	803	650
	Sobic.009G052600	510	443	521	554	397	518	705	708	629	707	1058	853	981	960	1095	654	939	965
	Sobic.009G052700	253	208	213	208	229	247	255	278	266	153	239	179	211	182	218	182	210	262
	Sobic.009G053101	315	283	238	308	232	289	254	342	323	253	303	259	197	236	277	181	348	310
	Sobic.009G053201	0	0	0	0	0	0	0	0	0	24	39	17	13	18	25	8	22	23
	Sobic.009G053300	1240	1123	987	1071	619	688	591	615	744	1240	1530	814	1032	894	915	431	995	663
	Sobic.009G053400	149	140	145	203	122	133	213	200	228	159	204	190	119	178	191	123	232	196
	Sobic.009G053700	46	39	49	56	39	43	42	34	49	108	150	132	139	160	189	110	213	187
	Sobic.009G053800	46	48	33	45	42	56	42	42	48	123	137	139	133	155	180	114	204	199
	Sobic.009G053900	2614	2406	2466	2609	2328	2676	2645	2550	2630	1764	2399	2146	1998	2073	2414	1815	2262	2269
	Sobic.009G054000	436	384	389	335	331	341	385	480	357	336	383	314	308	314	343	268	311	326
	Sobic.009G054100	35	26	25	27	28	30	83	81	25	36	61	50	47	44	38	33	41	38
	Sobic.009G054200	1087	1025	837	720	740	649	646	742	709	721	847	595	488	663	710	476	654	527
	Sobic.009G054301	285	162	148	181	128	135	240	233	148	235	373	229	253	194	194	272	163	259
	Sobic.009G054400	67	74	65	89	55	58	62	68	83	91	136	119	97	123	113	75	108	102
	Sobic.009G054500	110	72	113	181	80	186	182	217	123	64	102	239	107	125	120	57	87	111
	Sobic.009G054600	501	432	398	272	365	331	311	347	309	338	468	345	268	290	356	299	331	270
	Sobic.009G054700	1057	931	1133	1362	913	1299	1200	1168	1289	680	842	907	796	833	966	585	982	889
	Sobic.009G054800	16045	13011	12514	8755	10443	10483	7173	7875	7435	12685	14344	12126	9019	9726	10617	9112	9234	8716
	Sobic.009G054900	88	69	78	100	64	104	98	111	105	71	102	94	77	67	117	95	60	98
	Sobic.009G055100	1565	1188	1593	3022	1932	2776	3006	3230	2460	338	543	665	1012	872	1039	967	895	1221
	Sobic.009G055200	424	423	444	667	421	611	619	737	687	48	69	58	85	78	73	40	91	60
	Sobic.009G055400	1426	1415	1486	1669	1302	1681	1526	1492	1581	969	1272	1336	1126	1141	1351	970	1308	1332
	Sobic.009G055550	149	164	170	178	120	152	150	156	153	96	122	90	101	97	139	69	131	87
	Sobic.009G055600	1404	1395	1267	1204	1051	1374	1259	1345	1256	793	882	878	718	906	1030	612	1166	874
	Sobic.009G055700	30	25	22	7	22	16	10	16	16	4	11	5	6	9	5	1	4	2
	Sobic.009G055800	384	258	419	445	346	574	305	374	337	156	193	317	210	206	221	241	218	314
	Sobic.009G055900	3341	2430	2484	2178	2228	2184	2641	3241	2342	1701	2210	1618	1866	2010	2094	2497	2086	2155
	Sobic.009G056200	6472	5337	5168	4395	4741	5401	4028	4280	4171	4024	5025	4345	3498	4036	4361	3957	4132	3874
	Sobic.009G056300	975	871	882	796	749	889	878	927	907	568	674	611	590	633	701	451	653	641
	Sobic.009G056500	1078	1129	1125	1714	886	1274	1871	1746	1767	635	926	849	932	950	1196	686	1287	1193
	Sobic.009G056700	649	611	637	734	488	637	715	722	775	297	416	395	378	429	459	343	578	493
	Sobic.009G056800	290	314	325	265	240	335	261	325	300	203	274	252	197	227	249	167	274	217
	Sobic.009G057100	0	0	0	0	0	0	0	0	0	47	85	41	44	58	72	48	72	37
	Sobic.009G057200	435	434	392	443	364	402	388	441	418	283	298	274	248	288	303	252	310	266
	Sobic.009G057300	1017	915	918	740	892	989	1002	1115	915	690	951	852	795	916	1134	737	1233	1127
	Sobic.009G057500	389	322	304	206	255	284	214	276	191	391	415	342	357	376	397	360	398	448
	Sobic.009G057600	3	5	6	1	1	7	8	8	5	269	312	273	216	257	344	288	316	302
	Sobic.009G057700	246	218	211	175	214	277	213	204	199	121	158	132	129	148	157	92	151	161
	Sobic.009G057800	749	747	626	486	499	544	523	548	630	422	515	397	340	445	487	239	605	401
	Sobic.009G057900	734	671	686	709	674	831	879	1048	880	486	652	543	517	577	715	599	728	786
	Sobic.009G058100	324	296	242	176	245	217	160	195	215	241	275	193	166	202	209	133	208	175
	Sobic.009G058500	269	186	196	196	182	232	174	217	181	116	204	160	135	165	189	126	173	189
	Sobic.009G058800	74	62	60	93	105	97	103	145	108	38	39	46	43	38	57	67	65	69
	Sobic.009G059000	85	51	75	86	76	112	90	112	84	33	50	46	55	53	61	35	53	74
	Sobic.009G059100	72	11	9	10	161	78	63	450	8	13	4	5	300	188	218	1647	193	367
	Sobic.009G059300	294	250	284	252	259	315	315	356	294	177	254	189	212	259	310	281	289	336
	Sobic.009G059400	954	881	882	834	728	841	864	982	870	615	737	633	525	584	708	496	652	680
	Sobic.009G059500	2132	1571	1562	1540	1439	1576	1907	1893	1581	1486	1832	1432	1399	1359	1530	1442	1393	1464
	Sobic.009G059600	2110	1907	1967	2195	1516	1859	1971	2095	2292	1501	1802	1599	1392	1590	1646	1028	1763	1789
	Sobic.009G059700	236	182	256	308	185	234	395	366	324	140	159	141	148	161	177	119	161	197
	Sobic.009G060300	285	181	229	172	288	334	242	236	185	118	155	168	190	240	250	245	268	287
	Sobic.009G060400	990	986	1081	938	793	1067	773	850	981	658	764	735	585	591	728	422	665	625
	Sobic.009G060700	90	44	52	36	69	41	71	42	31	61	110	46	64	40	88	43	42	26
	Sobic.009G060800	176	151	189	195	217	311	389	429	416	95	127	107	180	181	305	134	304	285
	Sobic.009G061000	314	232	263	229	224	225	327	300	281	193	252	186	184	227	258	239	290	229
	Sobic.009G061400	605	771	645	375	603	594	389	539	554	407	415	269	288	413	467	166	569	381
	Sobic.009G061500	16	15	15	10	4	9	6	11	14	18	25	17	11	9	8	5	11	12
	Sobic.009G061601	33	36	33	28	31	44	30	23	46	38	45	34	29	39	41	17	39	29
	Sobic.009G061700	48	74	56	25	51	52	59	62	70	32	35	20	38	39	48	26	52	51
	Sobic.009G062000	1674	1444	1733	1245	1319	1454	1337	1366	1058	1114	1449	1121	1145	1099	1311	1117	1110	1276
	Sobic.009G062400	486	360	407	410	440	533	566	738	530	230	324	313	324	339	384	382	292	371
	Sobic.009G062500	349	366	365	313	284	377	315	325	352	255	340	272	221	227	263	173	250	262
	Sobic.009G062701	62	60	54	89	50	77	90	88	82	16	30	19	29	26	19	16	37	18
	Sobic.009G062800	515	533	431	237	375	457	456	456	321	108	119	92	123	109	115	232	199	116
	Sobic.009G062900	903	868	881	932	703	985	1022	1059	1060	556	697	698	677	743	877	553	950	812
	Sobic.009G063100	1075	969	867	646	752	848	550	563	548	834	908	681	609	700	782	625	732	637
	Sobic.009G063200	220	198	173	229	174	208	186	237	227	120	160	148	154	147	150	100	170	166
	Sobic.009G063301	614	304	774	1035	712	1234	767	949	545	247	889	1415	596	421	552	368	236	412
	Sobic.009G063400	4066	3041	2761	3953	2772	2557	4779	5230	3160	2825	4773	2938	3804	3534	3503	5357	3262	4016
	Sobic.009G063450	27	28	30	33	36	46	27	38	28	38	55	63	50	60	61	41	67	74
	Sobic.009G063500	96	82	69	96	78	105	78	63	104	76	83	95	55	85	88	65	80	94
	Sobic.009G063800	478	355	392	310	397	421	309	353	309	284	260	276	230	329	270	272	309	274
	Sobic.009G063900	244	140	167	198	125	85	130	93	70	162	190	171	176	134	129	128	106	138
	Sobic.009G064000	3755	1807	3817	3658	5256	7801	2629	4281	3483	1859	4997	7253	2871	2870	4830	1761	2517	4055
	Sobic.009G064100	0	0	0	0	0	0	0	0	0	27	37	59	40	44	60	24	25	44
	Sobic.009G064400	24	16	30	48	39	35	180	145	63	13	8	9	11	8	8	12	10	22
	Sobic.009G064600	50	34	51	40	61	53	74	95	58	73	86	60	69	97	88	111	98	97
	Sobic.009G064766	49	8	7	10	8	6	22	75	5	2	8	7	3	4	2	23	0	13
	Sobic.009G064900	851	741	705	756	636	654	703	722	680	586	637	588	523	562	585	513	586	604
	Sobic.009G065000	315	209	304	821	240	390	592	355	314	225	326	465	365	301	268	336	353	616
	Sobic.009G065100	1263	1067	1135	1472	906	1126	1427	1274	1281	735	894	941	877	887	993	710	998	980
	Sobic.009G065200	570	506	553	674	572	741	742	760	617	289	438	527	437	409	527	406	484	557
	Sobic.009G065300	167	120	243	383	107	190	321	159	179	54	51	86	103	150	104	83	151	171
	Sobic.009G065400	5488	4383	4801	3934	3947	4812	3881	3844	3669	2961	3523	3310	2600	2749	3174	2674	3021	3186
	Sobic.009G065600	408	204	420	338	287	485	337	397	195	290	596	932	333	395	404	210	219	279
	Sobic.009G065900	378	305	369	294	287	241	383	388	264	242	343	283	245	275	283	286	267	217
	Sobic.009G066100	54	20	36	123	72	102	112	127	63	11	28	36	31	37	25	36	25	58
	Sobic.009G066200	763	550	697	679	364	379	574	560	521	437	544	359	347	380	452	286	361	327
	Sobic.009G066400	745	668	624	612	557	591	509	484	575	528	605	589	437	511	543	397	513	474
	Sobic.009G066500	844	793	714	574	590	684	516	594	670	295	360	275	261	294	340	192	381	287
	Sobic.009G066600	59	55	58	67	43	72	63	91	62	22	23	18	14	21	27	20	23	31
	Sobic.009G066700	0	0	1	0	0	0	0	0	0	12	20	28	26	33	21	11	33	27
	Sobic.009G066900	6529	5815	5683	5819	4671	5348	4941	5307	5253	3960	4919	4235	3507	3758	4107	3131	3937	3791
	Sobic.009G067000	8783	7297	6530	6024	6402	6440	5269	5588	5126	6784	8425	6770	5709	6338	6665	6155	6089	6111
	Sobic.009G067200	234	261	243	225	188	201	254	261	235	170	219	194	172	201	202	154	210	201
	Sobic.009G067301	0	0	0	0	0	0	0	0	0	24	22	19	26	33	30	12	46	36
	Sobic.009G067400	2	4	13	4	6	10	20	51	48	6	8	3	0	10	16	0	4	17
	Sobic.009G067501	0	0	0	0	0	0	0	0	0	14	19	19	20	23	29	10	24	26
	Sobic.009G067551	0	0	0	0	0	0	0	0	0	93	105	107	97	123	121	75	136	138
	Sobic.009G068000	451	307	355	223	284	230	230	250	189	329	295	242	217	223	256	239	231	212
	Sobic.009G068100	232	192	224	212	152	253	273	274	251	135	144	119	137	152	158	121	172	157
	Sobic.009G068200	117	71	82	67	73	79	70	53	70	103	138	125	76	78	80	98	92	79
	Sobic.009G068300	59	56	44	41	35	38	50	77	48	36	55	29	34	40	42	34	41	41
	Sobic.009G068500	1706	1501	1539	1665	1373	1667	1623	1701	1573	1059	1413	1305	1149	1185	1370	1249	1237	1299
	Sobic.009G068700	225	226	242	219	192	262	227	234	276	1123	1400	1090	1046	1233	1353	972	1348	1179
	Sobic.009G068800	198	205	202	276	183	235	262	252	249	200	243	175	174	187	198	162	232	218
	Sobic.009G068900	94	60	206	356	69	242	621	616	526	126	163	174	124	147	229	115	249	277
	Sobic.009G069000	922	936	827	555	846	938	579	649	702	626	847	625	580	612	725	606	675	666
	Sobic.009G069200	1171	1144	1145	1261	904	1264	1274	1349	1376	771	1019	820	825	948	1105	689	1205	1049
	Sobic.009G069300	96	89	155	136	54	90	154	147	161	82	123	101	126	102	107	90	123	96
	Sobic.009G069450	21	22	20	26	18	29	28	48	38	2	0	9	2	2	2	1	3	1
	Sobic.009G069500	11	20	17	17	23	16	32	22	28	2	2	3	0	3	2	1	4	2
	Sobic.009G069600	65	18	37	47	20	14	71	74	33	13	34	19	78	25	29	48	18	57
	Sobic.009G069700	13	15	6	12	8	13	14	8	4	9	30	18	27	11	12	20	12	22
	Sobic.009G069800	1741	554	1449	4960	1936	1814	1668	848	709	2062	5794	10903	4988	4209	3427	2707	1678	3409
	Sobic.009G070000	184	105	79	78	164	166	100	134	87	118	88	94	97	137	138	176	138	121
	Sobic.009G070100	154	147	136	133	127	163	168	157	169	61	69	76	77	94	97	61	84	96
	Sobic.009G070200	977	769	745	907	697	753	867	840	745	677	918	834	622	681	773	569	664	734
	Sobic.009G070250	0	0	0	0	0	0	0	2	1	185	237	256	271	274	281	179	412	331
	Sobic.009G070300	0	0	0	0	0	0	0	0	0	49	71	55	73	89	93	49	93	91
	Sobic.009G070400	2969	2381	3582	4979	2599	3807	2799	2960	2728	1037	1547	2829	2516	2150	2653	1131	2528	3557
	Sobic.009G070500	1553	1300	1071	630	996	990	662	935	772	776	866	605	581	656	788	562	676	596
	Sobic.009G070700	225	129	142	153	114	139	148	139	108	69	133	129	133	94	107	151	58	115
	Sobic.009G070800	4463	3647	4185	4207	3048	3011	3976	3689	3839	4268	6868	5428	4673	3906	5161	2310	3589	4435
	Sobic.009G070900	41	32	29	36	24	37	36	52	56	1	1	4	1	1	1	0	0	3
	Sobic.009G070950	19	26	33	28	21	37	31	43	36	13	18	12	13	17	11	15	13	20
	Sobic.009G071000	0	0	0	0	0	0	0	0	0	86	192	143	73	40	63	36	32	106
	Sobic.009G071300	125	84	78	470	65	55	205	31	32	125	306	172	201	64	74	42	42	79
	Sobic.009G071600	2	1	0	2	0	1	1	0	0	21	29	29	19	16	39	15	28	19
	Sobic.009G071700	800	538	598	596	538	557	466	462	464	542	610	609	414	519	517	412	477	495
	Sobic.009G071800	0	1	20	43	1	0	80	54	8	2	2	0	31	4	3	3	2	36
	Sobic.009G072000	3060	2293	2000	1752	2085	2022	1302	1354	1309	2257	2709	2082	1621	1855	1995	1852	1675	1705
	Sobic.009G072100	1506	1165	1819	3559	3556	5638	3865	4546	4380	257	404	763	841	791	1273	966	1210	1623
	Sobic.009G072200	16	9	4	4	15	10	22	34	13	4	6	6	19	9	17	26	24	20
	Sobic.009G072333	85	89	104	190	98	141	150	133	189	70	88	94	115	114	115	60	165	163
	Sobic.009G072400	280	281	332	188	178	236	205	205	255	131	164	125	114	176	187	94	253	187
	Sobic.009G072500	83	67	65	109	46	110	126	99	104	27	51	43	35	32	62	34	45	60
	Sobic.009G072700	779	656	651	503	591	555	586	620	536	295	342	299	245	297	358	247	317	290
	Sobic.009G073000	150	229	191	160	177	253	478	592	515	57	88	68	125	84	169	67	132	182
	Sobic.009G073100	785	537	822	1183	829	1160	1128	1211	1022	519	975	903	910	778	840	552	641	875
	Sobic.009G073300	446	358	753	617	275	383	1101	1280	836	249	244	154	295	268	394	211	377	319
	Sobic.009G073400	461	354	338	336	298	297	324	364	357	198	254	167	181	199	211	170	191	181
	Sobic.009G073900	438	362	371	350	387	431	346	367	383	290	371	341	319	337	378	297	379	326
	Sobic.009G074100	99	55	91	138	71	101	115	93	100	46	68	75	73	55	78	60	59	72
	Sobic.009G074250	196	192	188	248	155	230	268	247	282	42	46	60	47	53	71	23	65	64
	Sobic.009G074300	3	3	4	18	1	3	16	9	16	22	11	7	17	7	5	9	10	26
	Sobic.009G074400	1205	1090	1057	1051	1007	1125	1082	1092	1188	743	1015	869	757	844	920	730	843	931
	Sobic.009G074500	159	126	177	121	146	130	139	185	129	68	96	96	89	80	94	61	96	88
	Sobic.009G074700	2644	2204	2146	2022	2048	2124	2246	2198	1976	1651	2155	1806	1648	1767	1834	1640	1829	1716
	Sobic.009G074800	31	31	25	34	24	39	25	30	42	17	28	24	20	19	24	13	30	26
	Sobic.009G075100	86	67	79	67	74	73	123	101	80	36	60	46	35	32	42	51	31	57
	Sobic.009G075500	549	440	510	621	585	675	900	1014	744	115	302	194	140	112	148	121	71	172
	Sobic.009G075600	69	72	75	71	87	81	84	76	66	71	114	66	93	57	101	93	67	67
	Sobic.009G075800	2787	2311	2161	1840	1927	1974	1698	1659	1569	2206	2593	2035	1656	1886	1997	1840	1769	1768
	Sobic.009G075900	18	16	13	38	20	19	50	48	26	12	25	21	15	19	16	14	12	30
	Sobic.009G076100	48	68	50	51	26	42	31	38	41	29	24	31	16	35	26	22	40	27
	Sobic.009G076000	34	24	26	26	26	29	18	23	30	12	21	12	13	16	12	7	18	7
	Sobic.009G076200	597	514	455	210	291	292	214	190	257	376	391	288	185	245	254	185	256	195
	Sobic.009G076400	10891	8264	8431	5921	7430	7787	5206	5035	4313	7355	8537	7431	5497	5798	6132	5928	5398	5638
	Sobic.009G076800	192	156	160	133	156	141	143	143	132	295	385	281	261	234	284	255	275	275
	Sobic.009G076900	25	16	20	20	16	13	17	26	13	17	21	15	15	15	15	8	8	16
	Sobic.009G077100	208	191	219	166	201	212	214	221	189	140	150	146	120	139	144	99	134	151
	Sobic.009G077300	1173	1121	998	1056	973	1132	963	966	1192	733	845	769	654	677	798	478	824	755
	Sobic.009G077400	4287	2995	3189	2751	2705	2915	3053	2935	2331	3081	3718	2820	2825	3109	3389	3007	2673	2924
	Sobic.009G077500	75	7	98	72	3	12	148	92	35	74	48	36	87	41	94	45	18	39
	Sobic.009G077600	962	753	747	812	771	839	934	956	807	507	741	636	631	687	705	648	634	706
	Sobic.009G077700	185	186	190	216	160	208	241	255	203	95	146	140	143	151	187	123	147	192
	Sobic.009G077800	20	10	16	27	10	13	67	84	38	4	24	6	11	5	9	10	9	20
	Sobic.009G078200	45	55	66	104	110	121	56	82	135	46	45	49	61	67	51	43	68	74
	Sobic.009G078300	1342	1273	1303	1296	1027	1205	901	927	1107	802	1151	942	655	694	779	558	772	750
	Sobic.009G078401	17	15	22	43	33	28	16	19	37	8	11	18	14	24	14	18	22	24
	Sobic.009G078500	149	74	124	566	203	259	758	1042	419	34	227	73	229	154	221	422	222	331
	Sobic.009G078900	154	110	117	122	168	150	290	272	123	125	224	128	201	140	162	266	133	201
	Sobic.009G079100	792	576	596	707	516	513	767	814	640	435	557	461	479	533	547	501	584	617
	Sobic.009G079300	91	72	101	129	55	77	195	157	135	64	81	48	77	65	75	59	94	87
	Sobic.009G079400	61	82	58	70	69	88	68	74	96	43	40	44	47	60	57	49	54	54
	Sobic.009G079500	339	291	298	387	300	360	339	419	371	197	285	272	246	263	293	196	311	305
	Sobic.009G079700	6	11	8	12	10	12	17	19	14	49	58	45	56	49	67	26	76	62
	Sobic.009G079900	42	41	30	39	34	38	26	38	27	76	134	67	70	44	64	65	33	65
	Sobic.009G079950	45	62	43	46	40	49	49	59	41	15	25	13	20	17	27	13	25	22
	Sobic.009G080000	0	1	2	1	3	0	2	6	3	6	22	11	14	5	16	8	23	9
	Sobic.009G080100	803	615	554	627	536	574	560	555	563	461	554	469	420	554	587	386	633	556
	Sobic.009G080200	1326	1142	1479	2316	1493	2342	1801	1797	1860	740	1014	1404	1111	977	1190	763	1133	1592
	Sobic.009G080300	104	94	86	76	55	65	29	54	56	100	102	86	54	82	84	69	91	47
	Sobic.009G080600	417	387	405	503	402	494	609	683	644	230	319	279	276	292	359	247	363	331
	Sobic.009G080700	88	90	78	63	70	83	98	90	97	52	81	66	83	63	90	62	56	46
	Sobic.009G081400	247	229	299	156	147	160	135	217	188	112	117	89	103	141	150	74	174	116
	Sobic.009G081500	1127	961	915	717	790	872	809	872	773	659	870	690	655	698	757	585	687	698
	Sobic.009G081700	54	21	97	174	8	7	138	39	32	21	34	38	34	31	39	24	21	21
	Sobic.009G081800	253	130	124	120	140	109	88	100	127	267	322	235	183	210	241	208	216	172
	Sobic.009G082000	9	10	9	9	2	4	35	38	22	18	26	10	10	6	14	4	13	9
	Sobic.009G082200	11	14	15	38	5	22	86	122	90	9	10	12	9	7	8	0	8	7
	Sobic.009G082300	46	35	29	45	18	28	16	22	25	29	46	31	12	17	11	9	15	16
	Sobic.009G082500	13	7	7	11	7	7	17	11	14	96	119	87	117	131	104	79	132	123
	Sobic.009G082600	2407	2144	2341	2898	1896	2232	2389	2542	2370	1676	2055	1811	1889	1812	2004	1336	1862	1887
	Sobic.009G082700	180	147	185	665	113	139	682	478	367	297	382	270	265	216	223	197	167	278
	Sobic.009G082800	657	688	658	605	546	605	616	666	767	543	661	582	603	675	781	410	811	794
	Sobic.009G083000	103	74	83	55	75	48	60	51	45	69	95	52	43	69	64	79	61	58
	Sobic.009G083200	1676	1410	1153	1168	1036	1104	1198	1217	1059	1136	1409	1187	1012	1128	1230	976	1153	1066
	Sobic.009G083300	1276	1081	1105	887	848	983	1021	1186	913	781	768	790	623	736	784	855	838	761
	Sobic.009G083400	2271	2336	2432	2701	2089	2609	2609	2652	2870	1375	1819	1754	1553	1666	1866	1285	2033	1823
	Sobic.009G083500	446	420	421	485	352	516	481	527	604	257	338	311	300	386	397	199	448	424
	Sobic.009G083600	1	3	5	2	1	5	5	6	2	319	289	216	228	230	319	96	276	238
	Sobic.009G083800	2677	2450	2181	1792	1993	1931	1603	1609	1798	1910	2333	2061	1838	1954	2176	1839	1954	2026
	Sobic.009G083900	1396	1290	1363	2058	1236	1569	2034	1865	2106	933	1453	1238	1177	1162	1375	917	1441	1343
	Sobic.009G084000	314	251	244	288	268	312	338	362	345	243	304	304	285	272	343	232	308	310
	Sobic.009G084100	883	862	800	690	604	682	547	615	673	677	771	664	529	568	676	437	642	619
	Sobic.009G084500	333	265	268	206	274	316	263	308	205	284	486	245	269	211	332	267	216	265
	Sobic.009G084700	196	159	202	166	133	193	241	219	202	2	4	7	1	9	3	1	4	8
	Sobic.009G084800	184	150	167	173	160	206	233	295	211	1	1	5	2	1	4	0	3	1
	Sobic.009G084900	7024	6165	6103	5807	5691	6168	5981	6387	5676	4720	6176	5173	4618	4834	5349	4935	4720	5119
	Sobic.009G085100	5905	4625	4811	4800	4288	4744	4873	5970	4739	3630	4924	3721	3748	3932	4340	3977	3670	4055
	Sobic.009G085200	1069	968	1003	1045	943	1199	1132	1204	1068	655	801	768	720	852	920	928	993	1011
	Sobic.009G085400	200	183	190	236	181	271	272	302	270	107	164	140	146	162	187	122	209	202
	Sobic.009G085500	280	231	306	295	233	282	312	370	288	167	217	179	187	220	236	194	218	226
	Sobic.009G085600	128	105	113	142	153	179	232	199	137	54	76	79	91	85	106	95	126	114
	Sobic.009G085900	1086	926	1124	1444	1448	1996	2770	1604	1766	549	702	779	822	740	927	1155	1131	1302
	Sobic.009G086200	649	566	747	1201	685	1047	1003	938	970	354	588	816	521	539	559	427	580	720
	Sobic.009G086900	633	603	647	776	541	702	805	863	843	348	509	459	524	588	729	347	761	745
	Sobic.009G087000	4545	3415	2711	2064	2447	2131	1591	1781	2021	3124	3400	2224	1653	2274	2303	2046	2304	1795
	Sobic.009G087100	15	28	38	22	9	24	31	24	38	9	9	6	20	8	13	4	10	7
	Sobic.009G087300	1168	1076	1033	833	825	984	721	704	852	795	998	928	770	854	908	599	869	757
	Sobic.009G087540	102	110	76	92	77	78	90	97	102	58	86	57	72	81	79	38	86	70
	Sobic.009G087600	4	8	6	6	3	6	38	27	5	3	10	15	11	16	13	4	11	12
	Sobic.009G087700	99	103	91	106	95	98	120	124	125	86	104	87	86	89	113	55	108	95
	Sobic.009G087800	869	759	999	1124	850	1043	1213	1226	1072	513	687	697	662	660	713	509	734	790
	Sobic.009G087850	12	22	19	35	24	24	7	16	20	12	13	13	11	8	22	5	24	18
	Sobic.009G088000	1726	1486	1436	1433	1472	1752	1664	1810	1662	1004	1343	1177	1130	1219	1378	1141	1312	1389
	Sobic.009G088100	270	253	222	289	205	243	367	325	311	197	258	188	184	168	219	156	229	245
	Sobic.009G088200	2378	1860	1720	1182	1725	1496	1123	1046	962	1280	1543	1202	841	1014	1108	1125	946	981
	Sobic.009G088401	30	27	33	27	17	23	39	39	33	21	22	14	22	26	24	17	23	19
	Sobic.009G088575	8	12	10	9	8	8	5	8	8	11	22	20	10	15	17	12	15	7
	Sobic.009G088600	176	138	154	159	155	171	149	157	164	99	122	110	114	97	125	113	115	130
	Sobic.009G088700	2337	2200	2085	1721	1446	1512	1614	1884	2095	865	1050	760	649	772	1026	447	967	783
	Sobic.009G088800	22	29	23	83	28	40	77	67	48	4	14	14	18	12	8	8	16	15
	Sobic.009G089101	55	51	47	43	42	42	47	61	54	19	35	19	17	20	24	14	36	24
	Sobic.009G089366	503	388	449	388	370	397	366	397	371	76	72	48	64	57	63	26	41	39
	Sobic.009G089700	746	572	561	595	540	553	689	778	605	432	527	476	430	463	565	475	511	533
	Sobic.009G090500	618	603	577	708	538	720	837	829	859	336	427	340	377	441	502	322	536	519
	Sobic.009G090800	13	28	11	4	19	13	62	105	33	3	5	6	4	7	4	7	6	8
	Sobic.009G091800	265	171	223	206	246	275	222	288	243	234	300	242	279	311	342	382	255	324
	Sobic.009G091850	225	149	176	152	180	209	191	263	170	187	232	216	209	244	205	308	179	209
	Sobic.009G092020	10	16	24	20	12	29	21	22	30	84	103	100	108	95	107	80	113	116
	Sobic.009G092060	35	41	36	49	31	36	28	34	66	34	44	38	37	59	53	21	45	60
	Sobic.009G092400	937	907	932	879	815	1024	969	976	933	549	661	605	590	614	695	483	697	732
	Sobic.009G092800	116	110	99	130	95	137	103	124	126	29	33	44	41	41	39	33	57	69
	Sobic.009G092900	391	293	325	274	319	306	251	304	276	253	311	253	217	259	310	272	287	277
	Sobic.009G093100	804	726	657	634	593	693	551	696	650	526	698	580	511	578	669	561	614	607
	Sobic.009G093200	5415	4584	5028	4338	4045	4639	4321	4482	4033	3714	4714	3997	4121	4244	4860	3524	4729	4639
	Sobic.009G093400	170	145	108	155	116	132	142	145	137	109	142	108	114	104	135	80	120	130
	Sobic.009G093900	721	558	472	395	482	464	369	405	364	362	442	364	278	322	336	367	315	304
	Sobic.009G094200	22	21	36	61	32	37	39	53	40	106	144	144	129	142	114	93	156	147
	Sobic.009G094300	934	862	882	902	746	840	930	923	921	690	951	701	721	895	919	646	936	889
	Sobic.009G094450	245	209	228	229	205	238	194	220	205	216	267	241	203	183	240	187	214	234
	Sobic.009G094700	298	284	281	270	243	282	310	307	307	154	216	172	190	250	255	191	291	231
	Sobic.009G094800	203	163	209	232	229	231	183	222	213	150	198	173	144	184	198	147	199	177
	Sobic.009G094900	435	436	451	541	491	635	474	481	586	358	412	435	398	439	423	321	479	454
	Sobic.009G095100	436	388	324	385	320	417	348	386	408	269	339	328	270	292	313	271	322	353
	Sobic.009G095200	16	13	15	19	31	21	6	12	23	18	14	15	9	24	12	16	27	16
	Sobic.009G095300	21	16	33	31	42	40	21	18	46	13	25	17	29	24	26	21	30	17
	Sobic.009G095720	23	18	21	8	13	18	18	16	31	20	9	7	10	15	9	7	15	25
	Sobic.009G096100	685	603	660	656	624	712	625	629	594	490	609	539	502	552	566	490	585	561
	Sobic.009G097100	316	255	301	341	235	371	298	418	402	148	191	168	156	129	164	52	178	153
	Sobic.009G097200	143	142	141	285	136	247	159	175	247	144	173	190	201	222	223	131	262	233
	Sobic.009G097250	0	1	0	0	1	1	0	2	1	49	65	54	65	50	79	37	80	63
	Sobic.009G097300	67	50	48	32	39	46	44	50	44	1	2	0	0	0	3	0	0	0
	Sobic.009G097500	101	98	118	115	114	106	56	74	104	104	118	145	98	100	110	67	106	93
	Sobic.009G097900	1	1	0	1	1	0	0	2	0	19	24	22	16	15	15	10	37	18
	Sobic.009G098000	23	20	15	4	27	12	17	21	6	5	4	0	3	11	9	12	1	6
	Sobic.009G098100	2890	2093	1966	1291	2167	1796	1236	1961	1079	1935	2129	1644	1569	2175	1918	4709	1853	1836
	Sobic.009G098300	19	20	17	19	23	23	32	41	36	3	13	11	12	8	12	8	22	8
	Sobic.009G098700	148	112	94	59	111	86	97	106	68	72	85	42	50	62	67	47	69	45
	Sobic.009G099100	360	379	309	317	335	292	334	388	383	211	287	245	249	266	305	188	291	258
	Sobic.009G099150	167	163	166	155	155	203	214	269	246	145	132	120	117	119	157	89	134	109
	Sobic.009G099200	456	422	412	435	325	404	359	325	356	460	592	488	391	437	456	297	405	425
	Sobic.009G099500	36	36	41	51	30	35	65	65	68	18	33	30	20	15	22	8	27	22
	Sobic.009G099600	10	7	8	24	5	6	11	8	9	19	35	31	33	21	33	24	35	33
	Sobic.009G099700	32	17	12	11	27	14	31	53	19	4	11	5	4	13	19	13	16	7
	Sobic.009G100050	0	0	0	0	0	0	1	0	0	287	335	305	341	340	381	210	427	407
	Sobic.009G100000	0	0	0	0	0	0	0	0	0	86	86	78	84	87	107	64	100	117
	Sobic.009G100300	373	355	423	498	362	445	561	587	413	306	336	399	408	436	389	337	358	477
	Sobic.009G100500	979	661	2846	1932	879	3190	3955	6157	4902	824	854	908	1037	1133	1687	441	1562	1460
	Sobic.009G100700	34	38	28	50	47	62	38	40	49	13	21	22	15	23	22	19	23	24
	Sobic.009G100800	2836	2012	3952	6082	4239	6918	4368	4996	4127	1106	1687	3207	2990	2361	3219	1985	2611	4702
	Sobic.009G100900	17	3	10	25	16	18	36	60	19	4	10	8	14	21	10	31	13	26
	Sobic.009G101000	325	357	309	409	253	346	364	452	452	83	133	88	134	122	139	80	169	130
	Sobic.009G101100	2178	1795	1802	1206	1298	1261	1048	1176	1223	1489	1771	1236	894	1074	1205	746	1051	900
	Sobic.009G101200	2744	2194	1983	1734	2043	1993	1609	1641	1634	1931	2264	1912	1461	1729	1822	1732	1609	1593
	Sobic.009G101300	1095	962	1044	1064	802	956	819	851	952	774	933	866	733	822	815	596	782	820
	Sobic.009G101400	770	602	1022	893	765	1000	1603	2054	1458	357	501	440	539	524	683	421	723	679
	Sobic.009G101500	37	38	54	24	57	61	87	121	68	26	24	19	25	30	46	7	32	29
	Sobic.009G101600	69	7	5	7	0	16	68	231	22	54	69	52	81	80	77	50	70	84
	Sobic.009G101700	2656	1988	1902	1326	1888	1766	1232	1238	1028	1864	2121	1702	1460	1622	1628	1826	1477	1387
	Sobic.009G102000	0	0	0	0	0	0	0	0	0	242	296	239	264	292	393	206	352	331
	Sobic.009G102100	1175	1090	1140	1142	920	1131	1204	1268	1172	658	865	888	703	739	963	596	842	912
	Sobic.009G102300	203	217	223	365	198	269	349	362	369	201	251	251	237	247	287	165	315	304
	Sobic.009G102500	170	193	140	174	131	171	193	219	196	120	168	140	110	166	129	94	149	177
	Sobic.009G102800	495	234	391	531	579	1055	875	1679	619	56	114	110	267	275	322	470	340	504
	Sobic.009G102900	4282	3694	3029	2529	2886	2598	1932	2016	2044	3530	3991	3209	2351	2663	2745	2348	2447	2448
	Sobic.009G103000	354	314	309	345	366	458	355	393	401	223	268	256	253	245	313	230	304	338
	Sobic.009G103400	324	252	265	282	256	298	246	267	305	333	335	294	278	273	322	208	296	279
	Sobic.009G103500	0	0	0	0	1	0	1	0	0	121	160	168	158	142	192	135	179	171
	Sobic.009G103600	1177	933	844	878	867	889	769	817	843	731	893	754	642	741	884	581	730	712
	Sobic.009G103700	701	606	699	628	578	741	701	757	672	342	382	377	317	320	408	282	398	361
	Sobic.009G104000	3191	2382	2336	1776	2070	1903	1759	1758	1492	2842	3141	2586	2102	2326	2289	2424	1936	1880
	Sobic.009G104100	12855	10150	9820	7223	8969	8561	5714	5296	5535	9546	11367	9671	7382	8177	8730	8195	7677	7289
	Sobic.009G104201	171	186	154	172	169	164	177	248	216	158	192	187	177	192	221	98	257	234
	Sobic.009G104300	63	71	71	87	69	88	99	108	102	79	104	109	95	111	143	52	140	119
	Sobic.009G104600	0	1	12	25	1	15	20	10	34	5	14	8	3	3	9	5	3	1
	Sobic.009G104700	2541	2108	2333	1767	2008	2117	1614	1908	1687	1790	2220	1833	1870	2096	2270	2202	2263	2046
	Sobic.009G104800	1545	1160	1269	1754	1317	1628	1184	1220	1169	1039	2933	2600	1662	1408	1593	1423	1046	1534
	Sobic.009G104850	15	8	13	32	31	36	8	7	11	14	60	60	41	39	32	24	17	43
	Sobic.009G104900	3681	3080	2979	3096	2969	3155	2418	2298	2924	2394	3223	2663	2363	2761	2775	2021	2694	2480
	Sobic.009G105000	1069	912	985	1078	827	951	1161	1108	1032	689	1066	856	838	696	840	815	712	937
	Sobic.009G105100	12	9	10	15	8	11	17	15	17	11	18	18	11	7	12	5	19	19
	Sobic.009G105200	419	390	353	360	319	320	334	408	344	289	352	268	239	288	325	223	337	232
	Sobic.009G105300	68	32	33	69	28	30	69	114	38	31	89	28	49	50	44	80	35	58
	Sobic.009G105400	693	636	690	732	533	750	754	881	944	385	489	450	494	509	608	306	705	615
	Sobic.009G105600	6000	4597	4634	3498	3920	4251	3116	2934	2767	4569	5381	4919	3726	3931	4131	4265	3627	3990
	Sobic.009G105700	5875	4652	4429	3122	3860	3919	2840	2637	2427	5311	5975	5093	3733	4266	4435	4125	3869	4109
	Sobic.009G105800	1053	899	873	787	853	925	745	822	826	813	922	823	695	770	815	628	772	768
	Sobic.009G105900	1452	1331	1329	1162	1187	1222	1219	1256	1229	1053	1346	1001	944	1031	1162	919	1159	1091
	Sobic.009G106300	271	263	222	328	251	302	274	299	338	158	208	198	188	216	236	128	210	236
	Sobic.009G106700	492	429	458	321	375	402	255	276	284	392	462	367	274	390	458	177	391	360
	Sobic.009G107080	331	348	346	350	268	363	448	457	445	134	212	188	174	210	199	146	262	222
	Sobic.009G107200	756	630	663	460	515	544	404	488	435	465	538	445	340	389	409	276	386	356
	Sobic.009G107300	1079	1150	1155	1281	949	1291	1315	1343	1349	658	818	685	757	814	894	588	997	981
	Sobic.009G107400	1104	911	1012	1020	916	1061	796	879	900	752	976	878	653	742	867	631	713	753
	Sobic.009G108400	698	614	615	555	414	601	475	584	648	364	419	338	233	309	339	229	366	332
	Sobic.009G108500	598	559	552	510	497	557	537	564	469	410	508	454	394	407	444	322	423	438
	Sobic.009G108600	878	849	802	1057	671	795	1007	1090	1055	562	743	613	602	607	731	486	799	714
	Sobic.009G108700	2383	2224	2432	2878	2171	2848	3766	3728	3040	1381	1930	1809	1945	1959	2236	1741	2566	2518
	Sobic.009G109000	16	8	3	12	18	16	27	11	9	9	9	11	7	10	8	13	4	9
	Sobic.009G109101	39	25	37	39	44	49	46	41	47	22	20	15	22	13	23	8	40	23
	Sobic.009G109200	4856	5176	5019	6522	4641	5832	5332	5326	6112	2853	3949	3758	3849	4217	4728	2847	5112	4575
	Sobic.009G109300	1880	1403	1133	1070	1142	1158	847	886	964	1309	1462	1183	951	1139	1244	965	1177	983
	Sobic.009G109450	60	25	81	126	105	218	113	190	137	9	22	26	36	39	49	25	29	64
	Sobic.009G109600	311	207	228	195	158	209	196	180	213	165	193	168	134	183	212	122	177	157
	Sobic.009G109700	430	217	529	435	585	770	1014	954	604	265	571	405	546	449	573	736	457	530
	Sobic.009G109925	181	184	153	262	195	203	272	295	270	139	176	163	161	176	202	158	207	217
	Sobic.009G110000	81	95	102	152	103	134	112	121	118	84	93	84	90	99	87	94	100	97
	Sobic.009G110100	331	294	320	151	183	208	186	214	233	181	199	123	84	150	146	118	175	125
	Sobic.009G110366	30	21	28	49	28	64	64	75	49	16	21	11	23	25	24	7	25	26
	Sobic.009G111200	250	151	231	502	139	106	253	107	165	225	247	188	322	233	211	111	273	393
	Sobic.009G111400	1720	1566	1435	1723	1307	1378	1401	1346	1468	1030	1545	1251	1161	1192	1306	897	1304	1289
	Sobic.009G111600	1065	907	902	654	724	794	558	648	591	511	621	618	522	541	572	404	514	509
	Sobic.009G112300	440	368	416	458	314	426	470	521	499	274	332	291	327	325	405	270	440	382
	Sobic.009G112400	88	105	87	108	63	95	86	109	129	50	77	65	60	73	82	30	118	74
	Sobic.009G112500	5	4	5	12	6	9	23	20	9	13	16	10	18	9	9	11	5	12
	Sobic.009G112600	836	701	1078	1041	485	712	1589	1046	1194	670	781	584	628	547	676	457	756	701
	Sobic.009G112800	560	444	503	446	539	604	800	1115	829	202	338	221	332	404	523	514	532	596
	Sobic.009G112900	907	714	751	429	637	644	446	466	394	608	707	596	508	550	591	572	525	563
	Sobic.009G113000	152	117	107	130	131	147	199	220	175	91	124	109	109	131	140	112	124	152
	Sobic.009G113100	829	627	621	615	606	687	622	597	536	539	668	596	474	520	508	415	519	542
	Sobic.009G113400	86	94	119	125	87	96	114	127	124	81	129	100	104	102	120	73	112	131
	Sobic.009G113500	13	7	7	5	6	6	3	5	4	25	39	26	19	25	31	29	40	28
	Sobic.009G113700	16	6	6	23	10	10	33	53	11	2	11	10	3	2	3	6	5	5
	Sobic.009G113800	48	30	28	44	21	34	93	143	87	12	10	14	16	17	35	38	19	32
	Sobic.009G113900	1184	886	771	623	915	891	597	662	661	839	938	760	682	799	830	719	815	777
	Sobic.009G114000	226	100	136	226	206	244	537	603	318	134	230	212	281	248	231	411	268	329
	Sobic.009G114400	826	618	610	453	586	607	389	454	411	833	919	753	600	629	756	628	659	610
	Sobic.009G114500	82	44	49	68	66	65	143	119	55	21	43	28	52	45	44	37	53	57
	Sobic.009G114600	190	144	175	263	157	262	221	261	235	104	136	102	104	131	161	80	172	148
	Sobic.009G114800	323	292	352	382	242	360	487	512	407	175	221	169	211	218	280	152	285	282
	Sobic.009G114900	322	288	289	304	225	270	295	318	308	172	217	173	148	164	204	117	205	167
	Sobic.009G115100	809	622	625	575	554	649	588	529	550	6	11	4	2	1	7	2	22	0
	Sobic.009G115200	4	4	2	23	6	9	48	32	25	0	0	1	1	0	1	0	0	0
	Sobic.009G115700	7737	5770	5220	3738	5019	4824	3508	3350	2911	6101	7042	5567	4529	4787	4862	5265	4231	4075
	Sobic.009G116200	7	12	8	9	7	6	4	13	14	21	33	34	16	15	23	5	22	11
	Sobic.009G116400	116	96	99	88	79	79	84	83	98	90	110	56	67	75	89	70	90	85
	Sobic.009G116700	25	11	68	84	79	178	298	391	132	4	25	93	52	26	40	40	42	74
	Sobic.009G116832	145	119	50	7	70	20	17	7	3	76	79	49	30	35	40	75	25	43
	Sobic.009G116900	1426	1381	1361	1299	1184	1478	1523	1596	1642	838	1194	960	1057	1264	1348	889	1573	1321
	Sobic.009G117000	284	281	282	274	228	243	274	229	251	137	148	141	151	147	181	114	167	201
	Sobic.009G117100	410	440	318	217	346	184	236	235	287	228	315	138	156	203	204	180	260	170
	Sobic.009G117200	2368	1991	2141	1536	1656	1797	1576	1603	1447	1581	1960	1676	1525	1489	1657	1408	1438	1403
	Sobic.009G117300	784	765	809	867	671	923	873	1024	945	496	696	586	582	617	777	465	796	771
	Sobic.009G117400	973	927	889	941	826	1116	1047	1214	1143	621	789	739	653	708	793	538	886	894
	Sobic.009G117500	475	488	472	561	395	574	732	756	662	259	340	296	297	327	380	253	478	504
	Sobic.009G117900	124	140	157	203	127	187	226	260	221	81	127	158	142	139	166	84	156	186
	Sobic.009G118200	387	401	397	386	304	368	438	461	453	6	4	6	0	0	3	2	9	0
	Sobic.009G118300	324	290	307	302	233	307	291	306	309	200	260	230	195	202	212	171	237	224
	Sobic.009G118400	1529	1361	1303	1172	1112	1086	1065	1128	1076	901	1030	899	764	850	888	687	851	799
	Sobic.009G118500	688	690	609	441	538	612	447	447	489	421	589	510	378	434	485	319	490	401
	Sobic.009G118600	47	49	46	80	33	68	199	174	188	3	10	6	9	13	5	4	27	8
	Sobic.009G118700	30	26	27	29	27	30	14	25	34	41	53	41	35	39	41	34	52	36
	Sobic.009G118900	5121	4803	4555	4045	3943	4438	3405	3691	3919	2896	3770	3253	2869	3210	3384	2863	3240	2991
	Sobic.009G119000	2741	2490	2495	2410	2179	2525	2530	2510	2487	1731	2201	1832	1736	2051	2242	1721	2302	2104
	Sobic.009G119200	15	10	32	125	16	121	31	82	14	3	5	264	8	3	26	2	0	9
	Sobic.009G119300	79	82	90	103	72	106	66	85	83	88	141	138	105	129	149	114	117	135
	Sobic.009G119501	1493	1119	1058	897	1133	1022	869	1022	824	47	30	21	32	24	29	44	29	39
	Sobic.009G119700	646	478	429	392	413	388	293	342	341	426	570	467	308	369	413	362	407	413
	Sobic.009G119800	72	40	53	36	31	25	22	29	39	23	18	10	15	13	14	4	8	7
	Sobic.009G119900	2491	2004	1971	1511	1650	1820	1588	1609	1409	1673	1992	1798	1426	1497	1657	1486	1489	1606
	Sobic.009G120000	43	31	28	68	35	51	77	76	46	34	97	36	63	65	56	83	53	117
	Sobic.009G120100	1668	1328	1349	1008	1122	1157	1043	1143	1039	1283	1526	1267	1077	1152	1277	1009	1142	1192
	Sobic.009G120301	187	188	171	227	150	201	247	244	253	40	49	48	62	46	61	25	67	33
	Sobic.009G120400	550	455	477	420	369	495	428	505	442	709	785	642	590	763	831	574	903	699
	Sobic.009G120500	798	637	652	656	536	592	626	678	618	574	708	573	551	573	633	537	590	541
	Sobic.009G120600	121	79	79	88	61	66	97	63	86	63	76	52	60	52	71	40	81	44
	Sobic.009G120700	321	299	282	174	195	203	129	171	180	189	232	160	133	159	167	107	144	158
	Sobic.009G120800	682	712	2221	662	800	2133	1907	3456	2886	246	271	219	160	216	412	44	165	274
	Sobic.009G120900	213	247	274	409	192	334	395	434	420	106	155	148	125	171	190	102	203	188
	Sobic.009G121000	602	518	563	456	437	572	508	524	563	232	307	295	240	343	289	313	358	309
	Sobic.009G121100	2127	2037	1813	2555	1853	1932	2091	1997	1888	1247	2093	2151	1557	1463	1764	1125	1529	1756
	Sobic.009G121150	10	12	6	22	11	10	8	16	22	10	8	12	8	10	14	3	13	17
	Sobic.009G121400	790	824	743	790	588	761	836	840	944	219	286	287	293	286	332	125	418	228
	Sobic.009G121600	6	8	9	23	11	18	83	115	33	7	4	3	4	4	1	4	6	2
	Sobic.009G121900	228	13	25	58	18	15	49	72	14	5	32	6	20	2	7	73	0	8
	Sobic.009G122000	77	15	12	49	12	25	62	97	36	6	48	25	24	10	14	47	15	31
	Sobic.009G122100	547	470	461	459	386	449	487	502	488	299	368	313	296	358	402	317	372	389
	Sobic.009G122201	49	36	43	45	36	35	54	57	50	26	30	27	27	13	29	12	31	27
	Sobic.009G122325	78	94	110	284	180	180	87	91	233	36	47	31	34	31	26	16	35	29
	Sobic.009G122375	54	59	59	117	81	63	109	99	146	19	34	33	38	33	39	28	18	46
	Sobic.009G122500	1325	1112	1057	1147	981	1143	1263	1336	1250	758	977	818	781	826	911	707	872	1018
	Sobic.009G122600	167	209	166	152	114	138	176	162	169	133	200	108	91	94	148	47	91	110
	Sobic.009G122800	153	148	159	148	100	135	121	156	154	178	179	200	140	165	220	121	263	170
	Sobic.009G122900	414	344	313	202	190	220	212	246	249	222	254	193	192	218	245	187	220	193
	Sobic.009G123000	78	25	36	53	48	48	58	71	27	49	257	45	118	100	118	140	87	89
	Sobic.009G123100	38	30	25	28	64	64	30	55	32	31	34	39	71	60	59	70	58	64
	Sobic.009G123300	1150	864	928	533	890	865	697	846	899	637	722	570	757	882	988	1416	997	957
	Sobic.009G123400	5	4	9	64	11	6	18	7	3	2	3	2	15	4	1	2	2	19
	Sobic.009G123500	913	912	822	774	819	864	820	968	1002	400	493	308	422	446	583	306	564	495
	Sobic.009G123600	286	236	228	213	210	243	222	236	224	154	198	161	147	190	193	148	199	182
	Sobic.009G123700	2	3	1	1	1	0	5	5	7	25	33	24	47	30	38	35	77	68
	Sobic.009G123766	311	312	274	447	270	285	414	336	374	106	141	124	110	137	158	90	125	156
	Sobic.009G123900	1652	1333	1506	1395	1454	1743	1373	1707	1307	993	1380	1355	1255	1446	1461	1989	1395	1547
	Sobic.009G124000	1675	1319	1242	895	1147	1034	934	905	800	1504	1766	1301	1088	1238	1321	1472	1109	1069
	Sobic.009G124200	1390	1106	1247	1082	959	1050	1057	875	951	755	957	960	856	931	960	747	964	974
	Sobic.009G124400	1870	1562	1512	1093	1207	1267	919	1082	990	1076	1212	964	787	869	949	688	792	742
	Sobic.009G124600	197	184	231	178	128	147	296	332	215	133	160	114	124	146	158	157	143	156
	Sobic.009G124700	1365	1111	1164	1173	984	1111	1204	1184	1126	701	1007	827	689	758	820	690	707	759
	Sobic.009G124800	2623	2461	2639	1815	1940	2446	1890	2236	2116	1456	1567	1209	1116	1436	1517	1055	1615	1440
	Sobic.009G124900	346	326	278	284	266	311	307	314	289	54	54	56	69	54	66	43	85	69
	Sobic.009G124850	120	76	77	54	86	80	54	76	56	12	7	6	4	8	9	5	9	5
	Sobic.009G125000	587	607	684	722	505	615	828	729	748	451	534	466	510	496	583	329	575	610
	Sobic.009G125300	210	174	233	212	193	309	257	310	277	84	87	114	109	148	156	76	173	160
	Sobic.009G125400	784	719	706	738	628	725	672	770	708	454	603	533	584	659	669	714	732	737
	Sobic.009G125600	3	5	1	5	4	6	9	3	6	42	45	41	41	48	56	38	40	53
	Sobic.009G125800	963	746	829	688	698	607	779	893	627	415	514	365	504	440	566	509	497	554
	Sobic.009G125900	673	489	522	546	416	386	708	775	503	452	624	366	506	489	491	614	440	422
	Sobic.009G126000	1376	1315	1258	1395	1105	1326	1549	1685	1524	645	910	829	769	874	967	795	1040	981
	Sobic.009G126100	570	468	545	644	403	389	585	597	489	383	549	366	453	393	406	335	355	376
	Sobic.009G126300	3044	2792	2834	3169	2441	2736	2660	2687	2709	1904	2624	2140	2045	2162	2342	1795	2107	2150
	Sobic.009G126400	1031	822	820	743	735	828	802	800	813	714	790	703	629	702	751	672	694	689
	Sobic.009G126500	196	183	202	179	153	190	182	207	219	170	203	182	164	176	200	140	223	220
	Sobic.009G126600	1043	917	784	694	722	594	666	781	639	755	892	701	596	682	803	628	676	673
	Sobic.009G126700	1435	1431	1101	1285	1074	1098	1080	1178	1304	1270	1711	1074	1123	1404	1498	780	1390	1183
	Sobic.009G126800	266	175	231	296	204	238	304	310	252	88	113	156	103	155	126	109	157	139
	Sobic.009G126900	850	641	943	1389	948	1300	1238	1202	963	518	724	935	716	686	790	665	721	797
	Sobic.009G127000	227	196	261	351	147	182	326	258	310	191	195	142	165	180	160	116	174	148
	Sobic.009G127300	61	71	80	83	69	77	50	78	71	56	82	78	56	48	51	47	53	56
	Sobic.009G127400	458	432	414	449	426	465	427	475	427	273	368	338	249	343	368	404	327	343
	Sobic.009G127500	589	594	491	348	437	389	365	405	363	391	498	336	396	429	489	416	500	419
	Sobic.009G127600	79	65	73	63	63	61	47	51	40	38	53	44	33	41	47	32	33	45
	Sobic.009G127700	76	56	66	63	57	67	47	46	54	19	19	19	21	24	22	25	30	22
	Sobic.009G127800	4303	4121	3745	3023	3377	3367	2802	3217	3430	2691	2978	2080	2063	2495	2612	1732	2937	2275
	Sobic.009G127900	513	435	466	471	420	522	476	541	527	207	294	233	262	241	256	195	298	304
	Sobic.009G128000	221	168	148	122	132	137	105	100	105	74	80	70	55	53	54	52	58	44
	Sobic.009G128400	641	533	573	431	427	416	342	421	417	342	402	295	248	255	296	235	301	222
	Sobic.009G128500	1341	1285	1255	1137	1037	1240	1211	1339	1296	932	1141	997	872	1017	1105	865	1233	1101
	Sobic.009G128600	43	33	27	26	30	31	38	53	37	20	23	29	29	31	36	18	32	32
	Sobic.009G128800	588	481	521	710	452	553	629	646	615	363	410	392	400	388	463	299	432	435
	Sobic.009G128901	20	18	41	52	19	30	54	65	59	5	4	5	5	14	15	6	8	18
	Sobic.009G129000	242	184	347	328	171	288	380	322	382	140	174	183	158	176	175	104	173	181
	Sobic.009G129100	579	507	417	401	394	468	420	440	417	299	417	324	284	363	396	321	346	339
	Sobic.009G129300	209	180	220	198	146	179	232	253	241	134	185	141	170	185	202	129	194	178
	Sobic.009G129400	4230	4009	3506	2459	2985	2916	2038	2150	2542	3288	3862	3320	2600	3056	3057	2441	3158	2880
	Sobic.009G129500	940	776	845	1090	829	1064	1214	1243	1123	471	593	646	575	656	689	554	687	852
	Sobic.009G129600	1969	1769	1717	1913	1629	1869	1809	1935	1828	1294	1623	1437	1319	1437	1613	1242	1524	1590
	Sobic.009G129700	9	12	20	6	9	13	18	25	5	1	5	7	4	7	15	21	18	13
	Sobic.009G129800	2265	2070	2108	1894	1654	1896	2027	2011	1895	1300	1574	1365	1381	1537	1690	1191	1589	1618
	Sobic.009G129900	197	167	169	188	176	206	195	212	176	93	116	118	106	131	132	130	150	139
	Sobic.009G130000	31	30	27	30	45	27	52	36	26	15	22	24	15	18	28	20	23	17
	Sobic.009G130100	60	19	74	114	43	73	335	237	81	121	236	279	119	82	93	57	37	92
	Sobic.009G130300	32	17	15	23	19	22	22	26	11	10	61	12	45	36	26	45	33	32
	Sobic.009G130400	517	446	363	266	323	380	242	319	278	315	374	302	249	285	277	255	300	286
	Sobic.009G130500	484	360	327	352	361	392	305	339	338	308	321	302	235	324	324	225	303	321
	Sobic.009G130600	279	198	211	120	149	163	147	187	146	97	212	121	132	120	113	167	117	103
	Sobic.009G130700	315	224	346	225	248	322	284	397	316	163	181	152	192	224	240	215	240	211
	Sobic.009G130800	112	99	108	64	83	98	63	82	64	56	86	87	68	90	90	114	82	81
	Sobic.009G130900	776	607	496	347	485	447	516	554	414	348	563	250	365	331	459	444	369	310
	Sobic.009G131100	2841	2547	2880	2910	2244	2925	3585	3867	3172	1430	2018	1834	1824	1754	1947	1491	1971	2116
	Sobic.009G131200	837	746	709	499	522	537	484	446	557	564	655	580	422	484	509	385	525	522
	Sobic.009G131300	3151	2647	2715	2405	2525	2545	2473	2701	2400	2146	2782	2247	2017	2254	2416	2194	2191	2214
	Sobic.009G131400	86	56	92	239	73	74	355	101	73	254	284	337	359	208	170	173	141	308
	Sobic.009G131500	691	661	704	584	504	564	623	729	637	424	578	447	416	402	438	374	399	434
	Sobic.009G131550	63	46	67	54	41	70	55	64	74	8	8	7	6	10	9	5	9	6
	Sobic.009G131600	264	236	191	225	167	170	191	191	167	217	244	165	172	180	197	258	223	171
	Sobic.009G131800	176	133	171	142	141	164	130	175	119	112	124	134	133	112	125	132	118	119
	Sobic.009G131900	323	273	242	231	247	257	220	226	251	173	182	154	131	143	161	114	161	123
	Sobic.009G132000	149	114	113	102	98	88	92	130	78	73	70	54	67	76	87	141	61	76
	Sobic.009G132100	239	243	195	241	224	235	221	243	223	240	303	226	237	234	286	166	268	194
	Sobic.009G132200	0	0	0	0	0	0	0	0	0	16	27	16	21	25	24	22	36	35
	Sobic.009G132650	30	42	37	30	41	38	24	22	23	14	25	24	30	22	34	18	33	23
	Sobic.009G132700	801	737	746	853	667	772	851	886	970	52	48	52	76	52	68	33	58	50
	Sobic.009G132800	600	577	555	527	517	589	573	619	629	496	490	475	452	452	568	341	564	578
	Sobic.009G132900	217	53	52	51	47	54	154	312	44	231	276	225	260	175	174	248	125	146
	Sobic.009G133100	128	161	158	177	112	133	175	201	201	111	132	162	123	126	182	86	170	165
	Sobic.009G133400	510	437	443	418	355	428	352	392	417	260	309	268	203	252	241	205	265	227
	Sobic.009G133500	2053	2005	2192	2423	2033	2408	2040	2061	2320	1056	1610	1438	1435	1393	1666	1174	1554	1542
	Sobic.009G133600	246	236	258	235	202	267	262	262	251	125	210	212	178	158	205	100	194	172
	Sobic.009G133700	168	109	100	130	107	105	108	175	128	43	53	34	39	69	66	98	76	57
	Sobic.009G133800	24	3	2	15	4	2	27	7	2	0	6	1	5	3	6	100	0	11
	Sobic.009G133900	48	17	21	54	25	21	50	56	27	9	18	8	10	14	20	4	8	16
	Sobic.009G134000	892	842	775	440	572	522	446	541	668	502	581	466	381	431	434	303	452	341
	Sobic.009G134200	66	58	83	71	50	71	73	92	90	5	5	14	21	13	21	17	9	18
	Sobic.009G134300	1065	929	909	1110	795	976	1176	1198	1196	62	69	81	113	103	129	67	109	120
	Sobic.009G134400	76	70	65	87	57	64	44	71	79	39	48	34	48	55	62	42	67	88
	Sobic.009G134450	10	8	13	29	8	11	14	15	14	87	86	84	71	69	73	42	101	86
	Sobic.009G134500	667	651	741	899	633	950	971	1069	989	265	416	482	450	476	461	330	513	563
	Sobic.009G134600	4074	3425	5790	9957	4431	8209	8544	8309	7526	2494	3700	4325	4045	3523	4275	2206	4161	5140
	Sobic.009G134900	800	651	639	704	539	647	670	629	603	539	673	573	493	573	542	436	553	558
	Sobic.009G135000	978	894	1074	1221	862	1202	1089	1202	1185	642	818	857	743	776	817	598	941	817
	Sobic.009G135100	571	356	672	732	414	614	944	981	782	812	1204	911	877	827	864	698	658	840
	Sobic.009G135300	879	816	852	834	743	779	660	698	840	578	676	575	485	621	635	445	648	584
	Sobic.009G135400	21	12	23	21	17	25	50	41	42	10	11	2	8	4	10	7	10	9
	Sobic.009G135500	673	427	778	682	633	906	952	1435	949	224	289	250	432	416	494	473	334	442
	Sobic.009G135600	1052	923	1014	975	773	895	1042	1023	859	682	797	706	625	645	781	613	733	675
	Sobic.009G135800	1704	1624	1875	2347	1606	2268	3172	3191	2963	839	1187	1202	1211	1334	1547	957	1777	1710
	Sobic.009G135900	1481	1359	1849	2257	1419	1947	3168	2884	2598	982	1371	1359	1348	1258	1601	1060	1407	1675
	Sobic.009G136000	3005	2828	2564	1827	2012	2044	1644	1600	2102	1488	1864	1593	1171	1368	1485	987	1400	1397
	Sobic.009G136200	108	104	94	60	61	72	84	70	59	93	91	54	55	56	67	65	61	56
	Sobic.009G136300	7	0	1	0	0	0	5	0	1	16	31	10	9	10	14	9	16	17
	Sobic.009G136400	29	5	45	13	1	13	155	257	92	7	19	5	15	16	18	11	4	11
	Sobic.009G136500	11	10	17	10	7	12	16	31	15	4	7	7	19	15	33	9	18	23
	Sobic.009G136600	323	310	365	294	329	275	340	401	408	264	232	150	250	339	426	155	465	293
	Sobic.009G136700	103	108	77	49	196	80	50	38	33	2	2	2	9	9	21	7	17	11
	Sobic.009G136900	43	17	13	10	18	17	20	31	14	24	137	45	14	15	25	21	6	23
	Sobic.009G137000	658	458	625	648	525	640	593	594	561	376	405	361	393	469	446	702	443	485
	Sobic.009G137100	1263	1112	1055	1369	1260	1463	1320	1525	1355	772	1040	872	836	768	935	764	948	955
	Sobic.009G137200	4589	3893	4458	5727	3807	4929	6558	6687	5899	3302	4177	3833	4106	4348	4912	3097	4992	5315
	Sobic.009G137401	625	553	599	802	631	779	640	780	684	459	732	643	538	632	735	422	612	663
	Sobic.009G137500	3332	3283	2826	1710	2175	2192	1261	1284	1633	1384	1724	1125	915	950	1130	784	859	813
	Sobic.009G137700	880	767	769	827	663	868	851	927	865	426	626	548	468	453	544	446	510	532
	Sobic.009G137800	1277	930	1687	2619	963	1487	2191	1386	1467	1054	1646	1799	1466	1287	1549	1015	1242	1721
	Sobic.009G137900	169	128	120	159	153	171	152	149	157	96	119	116	106	120	120	78	160	159
	Sobic.009G138000	281	257	360	1037	331	540	715	631	688	219	337	468	418	360	450	183	454	558
	Sobic.009G138100	262	233	291	375	246	340	425	476	418	192	240	236	188	217	248	166	261	292
	Sobic.009G138200	306	338	662	889	291	727	1819	1915	1719	207	230	236	292	299	418	144	404	558
	Sobic.009G138300	585	536	576	639	515	548	581	771	514	304	484	275	385	316	310	498	293	336
	Sobic.009G138401	3	6	1	3	2	3	3	3	4	46	60	45	43	47	44	24	28	32
	Sobic.009G138500	42	35	46	39	32	38	21	34	44	12	8	8	5	8	6	5	8	11
	Sobic.009G138700	1142	939	905	763	839	976	700	727	724	843	954	826	696	806	730	754	747	721
	Sobic.009G138800	1925	1738	1618	1738	1596	1779	1730	1854	1888	1010	1269	1004	995	1155	1254	922	1289	1177
	Sobic.009G138900	494	381	448	333	320	397	429	423	383	316	275	259	224	283	293	265	320	281
	Sobic.009G139000	236	222	246	500	275	345	382	448	421	30	41	30	39	27	37	12	39	28
	Sobic.009G139100	45	39	31	48	51	52	48	34	39	15	16	15	13	12	27	8	16	18
	Sobic.009G139200	709	604	525	340	468	412	330	303	319	432	550	405	304	377	446	459	355	324
	Sobic.009G139300	177	168	141	217	130	169	219	217	199	136	151	152	132	135	142	118	159	199
	Sobic.009G139700	8	2	2	22	11	12	31	26	2	2	3	4	10	5	6	8	2	5
	Sobic.009G139800	4702	3813	3678	3320	3501	3665	3501	3266	3003	2644	3174	2610	2500	2634	2935	2477	2364	2551
	Sobic.009G139900	4328	4009	3780	3508	3332	3713	3574	3687	3332	2953	3880	3252	3020	3337	3617	3023	3505	3473
	Sobic.009G140300	260	178	201	256	159	186	272	296	217	83	158	126	145	85	112	100	67	99
	Sobic.009G140400	123	102	76	102	102	99	69	67	61	61	47	65	59	56	62	46	56	50
	Sobic.009G140500	6	6	1	1	12	7	31	55	4	3	1	2	8	11	8	25	10	11
	Sobic.009G140600	136	109	118	93	81	107	120	175	106	70	77	74	102	103	96	85	68	99
	Sobic.009G140700	1578	1424	1350	1391	1188	1378	1181	1255	1282	1149	1390	1282	1075	1038	1209	855	1211	1217
	Sobic.009G140800	3740	2834	3809	3806	3141	3949	4821	5138	3931	2410	2868	2699	2804	3302	3841	3009	3498	3761
	Sobic.009G140900	71	82	67	57	71	69	84	64	100	31	44	36	27	30	35	31	32	28
	Sobic.009G141201	270	209	263	207	207	224	311	322	214	213	268	218	212	194	235	226	190	244
	Sobic.009G141300	6958	6017	6382	5002	4641	5782	4580	5267	5561	3899	4258	3249	3017	3737	3990	2099	4325	3300
	Sobic.009G141400	384	316	345	430	326	390	416	431	384	198	302	223	220	222	231	227	263	279
	Sobic.009G141700	3243	3043	3307	3537	2626	3333	3017	3191	3374	2213	2799	2581	2112	2204	2633	1639	2495	2412
	Sobic.009G141800	3600	2437	2628	2033	1918	1767	2373	1802	1472	2640	3072	2237	2020	2069	2139	2259	1752	1828
	Sobic.009G141900	30	12	21	20	15	15	22	31	31	0	0	2	0	1	0	0	0	2
	Sobic.009G142000	2213	2301	2351	2399	1831	2317	2143	2152	2469	1354	1772	1438	1468	1621	1775	1245	1929	1684
	Sobic.009G142200	7	0	2	10	1	5	34	28	7	29	116	73	100	132	116	162	108	218
	Sobic.009G142300	39	33	43	31	34	42	65	45	44	24	31	26	32	29	32	13	29	18
	Sobic.009G142400	86	106	92	57	79	69	74	54	76	53	64	47	52	57	57	20	33	45
	Sobic.009G142500	29	13	26	35	20	17	38	42	32	28	43	26	29	33	47	15	34	28
	Sobic.009G142600	200	138	323	324	164	358	337	483	526	111	134	118	150	102	174	57	157	133
	Sobic.009G142800	60	6	16	45	2	10	175	138	74	172	627	152	197	128	154	150	69	155
	Sobic.009G143000	566	509	625	527	430	432	635	609	537	261	354	306	287	320	353	232	310	326
	Sobic.009G143100	458	258	360	280	358	456	421	618	382	196	245	238	371	350	366	657	309	367
	Sobic.009G143200	1116	1099	1103	1013	775	828	1165	916	1042	740	774	468	713	803	868	612	801	753
	Sobic.009G143300	930	835	1018	1736	852	1195	1392	1432	1506	599	827	852	913	871	1110	482	1081	1254
	Sobic.009G143400	551	484	595	1328	498	540	794	710	649	419	679	810	811	594	632	339	593	837
	Sobic.009G143500	2	1	3	19	7	9	14	28	16	11	14	43	22	27	31	8	34	57
	Sobic.009G143700	9063	8397	8094	9543	5525	6666	11525	11379	9804	4464	5541	4223	4084	4737	5523	2839	5527	5087
	Sobic.009G143800	1452	1032	1156	961	1120	1258	955	1075	980	432	660	564	455	521	521	521	552	487
	Sobic.009G143900	332	305	286	248	203	237	267	278	260	171	171	125	113	151	151	105	126	128
	Sobic.009G144050	18	14	12	20	14	25	17	19	19	18	11	11	12	20	12	7	16	16
	Sobic.009G144200	332	228	256	376	261	309	437	641	464	91	231	139	111	93	143	111	135	149
	Sobic.009G144300	3702	2694	2628	2052	2419	2608	1933	1894	1580	2217	2451	2149	1698	1846	1955	1901	1793	1947
	Sobic.009G144400	37	28	31	20	32	33	28	33	21	12	3	9	3	6	7	8	8	4
	Sobic.009G144500	523	547	403	320	424	452	391	390	388	293	474	295	245	238	321	115	263	273
	Sobic.009G144600	2	2	2	4	4	1	4	3	4	13	28	19	48	8	7	2	11	11
	Sobic.009G144900	9	2	12	50	3	27	67	35	29	14	8	7	14	12	19	11	12	23
	Sobic.009G145000	19	20	23	19	24	25	23	34	33	266	420	333	264	380	353	296	398	345
	Sobic.009G145101	668	579	571	831	595	750	737	742	821	3	4	6	9	8	5	2	4	9
	Sobic.009G145200	403	472	454	349	662	799	684	762	492	3	4	2	3	4	1	1	0	1
	Sobic.009G145500	19	1	13	42	1	7	130	67	32	11	37	41	35	8	25	15	21	20
	Sobic.009G145600	6	3	6	15	1	7	60	53	19	16	26	32	30	8	17	15	26	30
	Sobic.009G145700	27	4	20	56	4	1	115	55	22	4	6	8	14	2	5	3	3	7
	Sobic.009G145750	153	174	179	175	160	182	227	218	170	3	1	1	4	5	2	2	5	6
	Sobic.009G145800	13	16	13	15	24	22	43	29	19	12	12	3	11	7	11	11	7	16
	Sobic.009G145900	525	471	638	593	486	704	565	695	722	198	216	175	202	193	294	117	234	222
	Sobic.009G146100	1521	1296	1392	1878	1239	1540	2049	1861	1607	808	1078	1002	936	938	976	746	923	1019
	Sobic.009G146250	335	349	311	281	317	348	300	344	302	134	144	140	129	162	168	73	201	165
	Sobic.009G146400	48	27	41	129	86	94	160	155	31	12	21	8	10	10	4	33	7	14
	Sobic.009G146500	513	585	566	1001	519	671	1017	1048	1041	242	306	325	495	454	604	292	690	677
	Sobic.009G146700	710	671	672	435	564	766	409	535	549	282	323	240	209	238	258	152	287	207
	Sobic.009G146800	826	528	775	2041	847	1006	1349	954	1004	563	955	813	1089	508	623	582	540	1004
	Sobic.009G146900	24	11	26	115	43	36	51	21	58	31	29	45	44	32	21	40	27	47
	Sobic.009G147000	183	141	211	480	220	233	290	240	263	121	223	159	217	109	138	147	111	183
	Sobic.009G147600	167	138	178	157	152	166	162	177	162	129	145	141	130	164	162	108	136	126
	Sobic.009G147700	271	229	213	256	261	247	287	345	243	168	233	206	184	185	194	176	198	232
	Sobic.009G147800	399	313	377	806	367	400	387	404	411	391	526	713	538	463	452	368	337	463
	Sobic.009G148000	1429	1284	1379	1203	1021	1172	1036	1187	1185	769	953	715	629	653	808	536	668	558
	Sobic.009G148100	103	33	75	79	45	42	136	142	76	41	86	54	79	57	70	74	50	131
	Sobic.009G148200	2551	2169	2360	2450	2271	2811	2360	2398	2408	1698	1996	1734	1488	1667	1843	1488	1823	1870
	Sobic.009G148300	1156	1018	1051	979	920	1083	1125	1218	1096	569	764	727	628	622	806	618	744	736
	Sobic.009G148500	579	540	506	386	426	495	399	530	434	352	389	359	333	410	431	456	502	517
	Sobic.009G148600	249	235	222	164	179	219	186	218	231	261	273	259	250	237	305	271	292	252
	Sobic.009G148700	387	306	302	589	306	299	347	213	198	446	460	397	425	387	345	360	309	327
	Sobic.009G148800	123	131	129	153	92	114	159	149	107	35	49	45	41	26	36	27	40	48
	Sobic.009G148900	307	250	314	360	266	370	458	582	421	203	300	255	245	232	277	116	259	289
	Sobic.009G149200	76	81	86	114	107	82	128	116	109	54	93	63	62	76	72	54	80	70
	Sobic.009G149300	174	148	144	207	160	171	214	212	218	118	147	141	141	115	132	117	139	144
	Sobic.009G149400	879	634	641	749	630	701	854	885	755	723	1127	934	894	795	986	1039	848	887
	Sobic.009G149500	2879	2343	2228	1696	1822	1911	1772	1650	1536	1815	2380	1902	1497	1559	1679	1685	1533	1446
	Sobic.009G149600	347	258	315	237	245	326	362	396	324	199	258	224	221	255	265	187	284	305
	Sobic.009G149700	285	280	295	307	254	311	378	364	332	173	206	206	191	205	269	173	291	238
	Sobic.009G149800	367	282	390	323	280	375	493	592	415	287	410	324	364	349	437	342	421	470
	Sobic.009G149900	127	67	81	86	77	87	116	137	105	56	65	37	65	97	92	85	80	83
	Sobic.009G150000	6	2	18	64	42	12	365	322	192	2	7	5	8	3	18	2	4	8
	Sobic.009G150300	0	0	0	0	0	0	0	0	0	97	124	110	95	126	126	61	145	145
	Sobic.009G150700	38	34	23	34	32	35	40	46	41	10	11	13	10	9	16	6	17	16
	Sobic.009G150900	631	489	443	333	427	384	323	335	291	352	467	329	246	251	273	275	265	282
	Sobic.009G151000	32	0	0	0	0	0	0	12	0	9	62	12	12	4	8	20	0	2
	Sobic.009G151100	443	365	423	278	339	366	334	392	335	234	340	283	225	224	267	169	212	209
	Sobic.009G151200	767	669	673	733	649	706	731	722	706	468	574	511	480	498	527	419	537	578
	Sobic.009G151400	1168	921	940	1034	797	768	1037	910	840	788	1062	825	772	805	876	645	804	787
	Sobic.009G151500	25	17	20	31	8	19	34	21	20	5	4	2	6	12	5	1	3	5
	Sobic.009G151700	863	769	720	780	677	665	759	858	790	499	686	514	514	558	619	403	574	603
	Sobic.009G151800	3927	3498	3278	2649	2827	2956	2414	2480	2492	2770	3286	2882	2211	2395	2544	2361	2379	2294
	Sobic.009G152100	231	212	221	221	187	207	236	250	237	97	119	96	97	100	123	85	106	97
	Sobic.009G152120	41	47	36	60	28	43	61	48	56	44	28	30	18	30	35	18	51	40
	Sobic.009G152140	18	27	23	36	30	23	21	21	39	24	19	11	16	16	22	7	30	27
	Sobic.009G152200	650	562	645	776	554	627	665	758	668	413	526	355	364	404	465	361	464	458
	Sobic.009G152400	117	116	114	155	95	109	114	112	118	18	37	26	30	41	33	25	30	33
	Sobic.009G152600	558	242	1245	1343	336	361	1942	1309	994	250	384	484	454	298	356	304	241	285
	Sobic.009G152700	43	7	60	202	50	66	59	79	39	14	47	365	55	63	64	19	20	34
	Sobic.009G152901	9188	7089	6899	5596	6166	5933	4466	4888	4332	6717	7291	6186	4305	4688	5540	3979	4229	4530
	Sobic.009G153000	111	56	78	164	91	120	218	283	132	28	99	55	40	35	40	27	27	62
	Sobic.009G153200	179	180	210	261	221	271	346	319	325	84	119	132	170	123	205	84	177	263
	Sobic.009G153400	22	9	14	6	9	7	50	80	30	1	2	1	6	6	12	5	4	7
	Sobic.009G153600	1311	1179	1432	1765	1091	1422	1919	1927	1742	863	1046	936	963	1034	1211	692	1158	1228
	Sobic.009G153700	340	289	278	218	234	280	220	184	208	349	352	313	231	248	260	219	274	213
	Sobic.009G153800	964	730	884	1204	893	1022	841	874	915	488	608	785	652	645	621	511	659	765
	Sobic.009G153900	58	59	43	52	25	29	26	32	45	58	71	42	12	12	23	8	22	10
	Sobic.009G154000	114	106	80	27	75	53	43	56	57	24	21	14	6	21	18	18	29	8
	Sobic.009G154100	959	734	824	664	746	782	599	747	830	254	213	234	183	268	271	150	320	191
	Sobic.009G154200	53	8	37	262	62	27	156	22	25	92	499	496	296	200	261	134	120	317
	Sobic.009G154500	1173	1127	1087	1275	963	1107	1349	1333	1226	753	970	825	704	798	940	724	968	866
	Sobic.009G154700	281	180	211	175	93	168	221	192	173	85	104	90	146	166	151	129	138	141
	Sobic.009G154800	444	356	341	417	291	352	453	420	371	421	612	401	435	424	415	438	394	512
	Sobic.009G154900	3502	3276	3186	2939	2621	3083	2979	2964	3065	2093	2428	2051	1878	2080	2342	1827	2443	2240
	Sobic.009G155050	418	432	425	286	346	424	329	410	400	225	212	157	214	302	356	139	512	305
	Sobic.009G155250	817	677	703	748	601	783	744	847	742	257	261	261	248	248	310	210	275	279
	Sobic.009G155300	182	124	130	180	169	197	401	401	297	74	141	88	137	129	176	187	121	169
	Sobic.009G155400	206	181	175	137	144	155	126	131	119	106	154	111	118	118	159	135	152	119
	Sobic.009G155500	46	7	18	83	55	58	247	127	17	68	183	137	296	192	182	432	135	372
	Sobic.009G155600	299	181	238	340	279	373	545	674	460	265	428	338	332	377	420	439	341	469
	Sobic.009G155800	1040	979	1415	1130	691	914	1310	1226	1372	457	511	407	468	610	664	392	586	540
	Sobic.009G155900	5802	5893	5866	4881	4544	4933	4083	4350	5390	1394	1607	1459	1603	2157	2378	1107	2648	2154
	Sobic.009G156000	254	248	232	255	197	258	279	302	298	138	162	190	174	200	186	137	237	261
	Sobic.009G156100	142	112	119	134	103	106	117	139	127	86	109	83	99	84	99	66	114	101
	Sobic.009G156200	804	648	726	815	848	875	881	869	821	705	1009	831	963	1037	987	788	1061	1201
	Sobic.009G156300	295	279	275	291	236	265	318	340	259	213	241	236	224	207	235	178	281	239
	Sobic.009G156400	84	92	84	112	71	96	122	140	167	20	20	20	24	31	29	11	32	27
	Sobic.009G156500	682	669	654	434	463	541	397	511	469	390	435	360	309	363	354	307	352	344
	Sobic.009G156600	83	32	24	44	31	31	29	30	19	24	73	25	25	23	20	25	15	24
	Sobic.009G156800	200	191	156	132	132	150	138	161	143	138	170	110	124	154	157	167	172	164
	Sobic.009G156900	993	765	1139	1809	952	1080	1562	978	945	868	1243	1208	1358	1051	1152	1174	1032	1433
	Sobic.009G157000	12	2	3	5	30	16	16	48	4	1	4	0	9	9	11	52	10	21
	Sobic.009G157100	331	170	665	322	157	247	743	814	527	252	283	140	208	274	412	303	256	284
	Sobic.009G157200	3159	3086	3016	3157	2932	3819	2856	3615	3224	1711	2319	2282	1945	2146	2538	1738	2454	2537
	Sobic.009G157300	819	694	652	658	645	705	713	695	647	444	531	469	491	485	507	481	477	527
	Sobic.009G157500	740	630	960	1254	659	843	1003	1033	1010	368	377	387	466	470	563	401	496	617
	Sobic.009G157600	811	759	910	763	643	682	682	727	742	593	693	517	557	458	555	361	445	464
	Sobic.009G157700	227	267	218	194	173	165	257	270	221	164	257	164	160	142	167	160	136	130
	Sobic.009G157800	63	41	110	215	98	216	242	371	324	7	8	19	26	22	48	9	36	64
	Sobic.009G157900	404	336	425	551	312	468	451	438	430	249	298	355	305	341	350	290	346	407
	Sobic.009G158100	1367	1101	1134	956	1048	1153	950	962	907	984	1238	1086	825	930	997	969	982	980
	Sobic.009G158800	250	195	192	170	215	225	163	184	190	68	70	48	41	60	61	35	72	57
	Sobic.009G158900	1476	1390	1099	843	1058	1089	783	995	958	771	954	627	622	803	844	658	926	641
	Sobic.009G159000	427	384	325	323	333	315	321	347	310	268	327	283	257	263	297	220	305	258
	Sobic.009G159100	3453	3036	3311	3315	2425	2591	3041	3208	3415	2197	2311	1730	1366	1924	2146	1136	2014	1804
	Sobic.009G159200	374	229	459	1485	615	792	713	840	658	118	169	543	366	352	443	360	357	596
	Sobic.009G159400	3118	2752	3112	2762	2276	2448	3095	2555	2309	1561	1775	1586	1500	1541	1787	1241	1480	1627
	Sobic.009G159500	3	1	5	3	4	3	3	4	2	24	22	17	8	16	15	9	20	26
	Sobic.009G159600	585	556	573	444	641	716	427	519	512	288	384	347	332	332	412	338	353	387
	Sobic.009G159700	1301	981	1951	6876	2167	5154	3515	4765	4043	68	354	543	481	528	578	178	634	971
	Sobic.009G159900	1137	989	1379	1944	1310	1728	1721	1857	1941	809	1145	1050	821	735	913	408	683	737
	Sobic.009G160000	295	231	337	514	187	299	557	454	438	203	300	249	276	215	278	163	195	272
	Sobic.009G160100	5817	4850	4737	4419	4532	4658	3863	3848	3826	2949	3741	3463	3132	3688	3731	3662	3742	3544
	Sobic.009G160200	1130	913	1054	933	889	1038	951	931	916	692	859	831	713	722	786	595	737	769
	Sobic.009G160300	14	16	19	14	18	25	18	29	36	5	8	15	9	17	14	7	20	16
	Sobic.009G160500	479	377	312	304	345	334	307	342	291	263	327	231	231	229	278	303	265	281
	Sobic.009G160600	672	587	553	623	531	565	602	579	542	342	456	348	359	350	420	299	397	417
	Sobic.009G160700	114	76	74	46	81	79	57	60	41	109	109	83	74	71	92	101	79	71
	Sobic.009G161000	20	5	6	14	9	8	66	62	16	4	3	3	10	2	12	4	18	7
	Sobic.009G161100	416	249	200	186	317	248	309	430	183	55	51	25	46	63	70	163	189	118
	Sobic.009G161200	405	348	464	447	281	303	524	499	441	186	233	157	190	228	240	166	236	262
	Sobic.009G161300	0	0	0	0	1	0	1	0	0	22	18	14	14	12	10	8	14	9
	Sobic.009G161500	1266	457	641	833	796	924	1218	2210	839	162	384	205	425	361	408	492	204	453
	Sobic.009G161600	138	131	135	223	114	113	199	182	198	42	76	74	52	70	89	48	82	90
	Sobic.009G161550	118	96	77	112	75	107	108	92	118	37	60	63	71	52	87	40	74	68
	Sobic.009G161800	748	709	1099	563	600	1295	899	1075	1196	198	244	168	190	307	440	118	522	519
	Sobic.009G161900	585	617	654	596	457	632	711	687	753	337	366	366	390	413	472	316	547	563
	Sobic.009G162000	45	6	7	2	1	1	32	50	6	2	4	1	4	2	6	8	2	2
	Sobic.009G162100	628	550	569	490	474	534	604	587	519	416	491	426	350	461	484	361	492	509
	Sobic.009G162200	2000	1797	1883	1645	1543	1885	1899	1971	1877	1058	1318	1206	1115	1219	1385	958	1294	1312
	Sobic.009G162500	168	8	15	20	7	18	34	55	11	2	10	2	7	4	7	19	3	9
	Sobic.009G162600	5854	5134	5225	7188	4990	5104	4651	4372	4365	3598	4589	4463	4437	4062	4159	3595	3863	4610
	Sobic.009G162700	29	16	22	23	7	11	18	39	13	5	12	1	2	0	2	4	4	5
	Sobic.009G162800	109	36	38	47	37	38	21	31	26	11	51	14	22	27	32	41	29	38
	Sobic.009G162900	109	111	145	86	96	124	105	174	121	48	59	51	62	71	74	41	73	72
	Sobic.009G163100	2403	2227	2165	1632	1779	2037	1312	1257	1637	1295	1540	1582	1186	1334	1357	947	1474	1368
	Sobic.009G163400	93	105	96	94	64	76	84	84	115	62	63	53	55	69	83	47	116	101
	Sobic.009G163600	260	181	224	213	171	142	170	175	177	113	192	181	132	158	182	146	169	182
	Sobic.009G163700	649	512	701	645	405	431	588	686	592	401	440	436	304	374	410	237	408	297
	Sobic.009G163800	28943	23310	23030	19332	21401	22705	18214	17588	15301	20388	23920	21736	17264	19487	20005	18521	18789	19542
	Sobic.009G163900	413	271	192	368	219	278	387	500	396	96	119	92	92	106	110	54	56	87
	Sobic.009G163950	23	22	34	35	25	35	44	44	61	1	0	0	0	0	0	0	0	0
	Sobic.009G164000	3383	2576	2575	2480	2376	2682	2289	2329	2228	2737	3430	2791	2475	2684	2843	2606	2552	2598
	Sobic.009G164100	4133	3737	4112	5412	3678	4767	7733	7622	6075	2335	2803	2567	3062	3382	3877	2352	3995	4245
	Sobic.009G164200	39	10	20	16	30	13	22	29	11	10	11	15	10	4	4	10	5	9
	Sobic.009G164400	81	67	55	56	40	63	41	55	60	15	23	27	12	18	20	19	22	26
	Sobic.009G164500	2069	1771	1729	1600	1470	1608	1696	1680	1430	1147	1432	1199	1092	1258	1277	1268	1120	1210
	Sobic.009G164700	3462	2908	2557	2300	2378	2376	2333	2500	2145	2022	2429	1880	1747	1909	2098	1785	1885	1831
	Sobic.009G164800	33	43	35	28	36	33	22	34	17	29	40	41	18	30	29	31	26	30
	Sobic.009G164900	6034	6319	7170	6864	5209	6950	7646	8040	7209	3529	4145	3694	3666	3651	4521	2331	4586	4281
	Sobic.009G165000	117	56	112	328	238	444	416	606	273	23	40	39	55	52	89	130	90	196
	Sobic.009G165100	11	7	10	7	23	18	613	11	13	110	25	7	216	23	62	2	7	41
	Sobic.009G165200	16	0	11	4	18	41	37	87	8	0	0	0	0	1	2	2	2	4
	Sobic.009G165300	35	52	45	47	27	30	50	56	47	39	49	26	35	24	43	19	42	29
	Sobic.009G165400	2467	2141	2246	2159	1936	2192	2675	2332	2173	1585	2170	1781	1756	1935	2166	2040	2219	2306
	Sobic.009G165500	556	380	486	618	414	546	497	614	479	323	461	435	342	288	360	326	339	370
	Sobic.009G165600	329	270	273	204	236	248	182	181	186	227	264	225	184	234	207	211	205	166
	Sobic.009G165700	1459	1326	1359	1281	1238	1406	1318	1415	1545	894	1271	1038	986	1049	1242	802	1262	1113
	Sobic.009G165800	1361	1157	1178	1042	964	1172	1015	1145	1107	1017	1200	1055	898	938	1046	865	1046	1003
	Sobic.009G166100	4229	3961	3700	4186	3451	3975	3504	3862	3692	3206	4132	3583	3131	3422	3610	2862	3453	3501
	Sobic.009G166200	945	856	797	913	707	771	765	708	763	731	930	902	637	678	734	614	745	812
	Sobic.009G166300	955	1050	1063	1742	931	1438	1674	1576	1819	400	623	689	845	773	963	538	1228	1019
	Sobic.009G166400	535	518	528	518	375	456	398	389	480	378	447	431	369	415	428	310	468	439
	Sobic.009G166500	12165	9465	8940	6528	8241	7818	5694	5589	4938	9266	11106	8961	6511	7511	7567	7770	6672	6528
	Sobic.009G166600	817	750	700	702	664	697	768	765	691	481	669	567	522	587	616	487	616	557
	Sobic.009G166650	267	237	231	279	214	263	256	327	273	283	390	303	221	307	313	271	296	271
	Sobic.009G166700	71	53	67	84	95	125	70	75	93	39	59	44	55	46	73	97	53	72
	Sobic.009G167000	19	14	19	58	58	88	109	100	59	3	4	14	29	19	31	45	34	80
	Sobic.009G167100	1925	1726	1641	1452	1530	1677	1468	1663	1497	1114	1418	1119	1067	1214	1308	1307	1326	1175
	Sobic.009G167400	267	297	263	307	274	329	241	299	315	156	186	186	149	189	196	131	225	234
	Sobic.009G167500	9378	7360	6845	6330	6503	6485	4843	5201	4489	8014	9295	8009	5277	6091	6657	5606	5492	5620
	Sobic.009G167600	119	105	117	126	68	127	142	153	162	31	45	50	59	65	87	15	97	73
	Sobic.009G167700	133	108	138	181	108	131	218	205	189	65	102	103	94	97	97	73	102	108
	Sobic.009G167800	379	325	411	532	355	485	594	698	550	232	342	299	350	339	436	272	440	406
	Sobic.009G167900	3099	2783	2561	2187	2251	2618	2227	2397	2528	1569	2090	1634	1525	1825	1947	1385	1922	1769
	Sobic.009G168000	2075	1790	1864	1747	1511	1824	1848	1872	1802	1229	1520	1260	1223	1206	1373	991	1230	1197
	Sobic.009G168150	51	57	40	29	44	41	51	44	37	2	1	2	0	3	2	1	1	4
	Sobic.009G168600	454	402	528	397	443	769	586	518	908	233	290	252	334	380	469	409	500	431
	Sobic.009G168700	23	22	25	81	46	55	117	114	77	9	19	11	45	16	24	14	10	16
	Sobic.009G168900	33	18	29	79	56	65	89	57	55	7	43	23	33	28	41	27	21	44
	Sobic.009G169000	37	8	18	830	177	3	113	1	1	86	90	80	514	127	76	88	59	1248
	Sobic.009G169100	1308	1186	1195	1119	1028	1240	1099	1092	1103	875	1152	954	906	976	1053	772	1023	980
	Sobic.009G169200	940	687	701	523	635	697	487	496	479	627	765	573	514	569	642	546	560	548
	Sobic.009G169400	110	87	222	129	55	77	420	367	337	59	77	61	50	62	113	49	87	84
	Sobic.009G169900	214	190	267	224	138	221	257	320	235	113	141	98	122	113	137	72	113	111
	Sobic.009G170000	51	39	43	80	55	77	80	81	77	9	31	19	27	23	31	20	37	44
	Sobic.009G170050	4	6	15	2	5	21	11	14	25	19	24	21	25	24	42	8	28	30
	Sobic.009G170100	296	203	375	283	212	305	435	418	388	107	161	128	154	154	208	108	149	195
	Sobic.009G170200	1514	1214	1428	1368	1303	1585	1452	1943	1533	749	1094	1071	1024	1245	1245	1680	1372	1338
	Sobic.009G170301	66	62	64	64	55	57	84	99	74	38	63	47	56	53	84	42	54	69
	Sobic.009G170400	770	653	694	779	634	780	715	710	764	385	525	507	430	413	502	347	525	545
	Sobic.009G170700	20	15	33	23	23	6	24	13	11	5	9	4	3	1	7	4	4	2
	Sobic.009G170800	21	17	15	27	10	24	16	32	27	27	23	28	30	22	23	8	26	24
	Sobic.009G171000	1765	1593	2022	2392	1289	1726	2623	2590	2362	1423	1651	1433	1368	1385	1660	1037	1505	1574
	Sobic.009G171100	1261	887	971	754	764	768	798	883	716	788	1062	755	681	615	799	560	628	591
	Sobic.009G171200	221	174	195	194	136	145	181	204	180	143	168	148	121	152	160	101	203	113
	Sobic.009G171300	348	275	364	435	286	396	322	340	339	218	220	342	220	233	234	221	227	185
	Sobic.009G171400	98	87	107	141	93	134	82	107	125	39	57	121	72	70	70	65	75	81
	Sobic.009G171500	48	47	18	22	20	25	10	9	17	27	29	30	9	11	15	4	12	12
	Sobic.009G171700	392	368	458	628	394	532	639	617	615	258	306	383	372	364	382	272	490	479
	Sobic.009G171800	46	36	35	44	39	48	72	62	68	0	0	0	0	0	0	0	0	0
	Sobic.009G172000	37	29	33	41	51	60	67	84	67	0	0	0	0	0	0	0	0	0
	Sobic.009G172200	882	892	819	693	662	763	673	679	729	0	0	0	0	0	0	0	0	0
	Sobic.009G172400	465	513	689	1365	455	754	1559	1314	1224	330	454	669	605	530	664	369	715	791
	Sobic.009G172500	833	619	1136	1840	2111	2351	893	801	553	341	730	2390	916	789	962	338	770	711
	Sobic.009G172700	24	26	19	19	27	32	82	116	73	10	16	4	16	20	22	18	20	33
	Sobic.009G172950	8030	6592	6022	5956	5531	6129	4799	5434	5661	5402	6290	5070	4005	4782	4846	3825	4706	4420
	Sobic.009G173100	484	454	388	263	356	343	300	359	346	243	332	303	212	277	299	173	267	242
	Sobic.009G173200	661	766	687	585	651	923	635	716	908	230	330	348	272	243	332	133	330	347
	Sobic.009G173300	158	177	396	151	171	335	569	1098	692	116	126	89	99	153	217	53	182	155
	Sobic.009G173400	15	21	31	22	5	11	28	19	29	28	33	16	17	12	26	5	15	20
	Sobic.009G173500	16403	12676	13075	9578	11174	11700	8541	8529	7272	11938	13706	12359	9369	9465	10730	9265	9648	9943
	Sobic.009G173600	8707	7688	6888	8220	7769	8065	5452	5354	6138	6217	9415	7726	7134	8163	8230	6160	8612	7951
	Sobic.009G173700	724	679	437	458	565	420	669	609	490	278	294	200	361	332	412	408	386	391
	Sobic.009G173800	72	40	88	193	147	269	161	206	183	7	22	42	37	23	37	13	35	51
	Sobic.009G174000	774	648	804	808	600	696	875	955	829	440	590	480	503	485	580	384	527	574
	Sobic.009G174100	955	1009	829	646	633	674	580	756	767	600	669	507	388	428	531	282	591	390
	Sobic.009G174500	13	16	22	156	45	50	378	270	204	17	34	21	32	24	62	12	58	97
	Sobic.009G174600	180	189	179	122	128	164	149	155	144	86	118	104	102	114	101	92	126	98
	Sobic.009G174700	91	48	62	41	56	69	67	87	72	41	53	44	47	45	69	76	65	51
	Sobic.009G174900	2597	2307	2388	2238	2018	2246	2281	2411	2025	1806	2146	1898	1723	1735	2133	1416	1895	1789
	Sobic.009G175100	445	371	318	203	337	233	349	421	338	300	309	164	221	306	291	274	385	270
	Sobic.009G175200	789	675	697	886	671	947	825	1115	989	526	631	636	620	729	750	606	885	988
	Sobic.009G175300	5866	4524	4325	4237	4409	4590	4187	4145	3611	3981	4954	4375	3561	3982	4152	4002	3839	4153
	Sobic.009G175500	576	487	483	475	457	559	486	527	529	349	407	378	313	395	407	406	436	414
	Sobic.009G175600	222	221	260	474	197	323	418	432	402	163	298	291	276	248	330	235	327	407
	Sobic.009G175800	613	552	546	515	491	612	492	509	512	405	517	423	388	405	449	271	474	422
	Sobic.009G175900	892	829	896	1009	709	925	1127	1167	1234	535	640	553	684	646	785	464	921	826
	Sobic.009G176000	1340	1003	1058	757	868	953	830	771	620	846	1008	901	783	832	858	873	760	854
	Sobic.009G176100	20	20	21	23	18	19	20	19	17	13	22	13	17	13	16	14	20	9
	Sobic.009G176300	204	170	142	117	123	127	117	112	101	125	151	99	91	134	130	93	138	93
	Sobic.009G176366	151	150	141	131	148	141	140	142	137	47	44	54	50	39	58	57	38	43
	Sobic.009G176400	60	58	41	26	30	50	14	12	20	32	33	33	32	23	35	24	28	25
	Sobic.009G176700	5007	4429	3802	2419	3177	2914	2400	2660	2587	3368	3898	2806	2207	2754	2915	2571	2816	2275
	Sobic.009G177200	562	537	478	411	453	427	417	474	472	345	452	363	325	369	397	282	419	358
	Sobic.009G177400	93	88	76	219	87	146	203	258	172	38	44	100	74	59	74	94	95	89
	Sobic.009G177500	2735	2480	2244	2202	2180	2327	2070	2188	2024	1825	2346	2053	1668	1780	2026	1791	1934	1838
	Sobic.009G177600	459	492	456	412	320	290	306	242	371	364	428	346	239	314	321	190	389	317
	Sobic.009G177700	16072	13261	13328	10344	11536	12363	9938	9744	9081	10775	12466	11811	9250	9780	10594	9077	9772	10285
	Sobic.009G177800	199	152	166	114	149	144	81	84	97	204	225	240	116	168	175	79	153	112
	Sobic.009G177901	42	42	55	158	51	44	88	67	68	16	30	25	54	35	37	27	53	64
	Sobic.009G178000	57	46	66	239	42	58	129	91	110	30	46	39	71	45	72	42	78	101
	Sobic.009G178100	248	242	262	248	184	225	285	297	265	192	251	227	199	194	232	178	224	245
	Sobic.009G178200	1161	1053	945	895	769	989	1058	1143	979	978	1216	1037	1005	1039	1248	953	1184	1146
	Sobic.009G178300	300	289	289	407	310	407	488	540	523	203	266	268	237	307	311	198	340	322
	Sobic.009G178400	734	609	542	472	432	515	458	511	467	452	532	405	353	431	490	302	468	404
	Sobic.009G178500	697	536	568	441	479	511	306	417	363	394	327	420	271	342	348	219	336	298
	Sobic.009G178550	245	247	278	243	199	222	229	255	294	0	0	0	0	0	0	0	0	0
	Sobic.009G178600	4128	3573	4067	5302	3495	4941	7680	8001	6449	2084	2802	2480	2871	3081	3704	2515	4015	4116
	Sobic.009G178800	402	369	397	493	369	519	454	544	555	215	287	260	272	262	324	183	322	345
	Sobic.009G178850	11	6	22	8	5	8	20	29	11	6	1	2	5	3	7	1	1	4
	Sobic.009G178900	1571	1451	1327	860	948	952	749	764	941	1056	1309	1132	798	937	965	666	902	839
	Sobic.009G179100	11834	9165	9471	6782	7968	8554	6227	5947	5234	7817	9034	8090	6291	6473	7185	6323	6507	6332
	Sobic.009G179200	1324	1133	1115	1314	883	1098	1428	1278	1091	990	1300	1207	1011	993	1096	883	1120	1201
	Sobic.009G179300	287	279	322	359	324	399	443	442	401	199	249	250	287	263	314	177	287	302
	Sobic.009G179400	94	58	56	163	63	47	137	57	53	126	187	115	167	147	155	174	176	177
	Sobic.009G179600	241	207	217	230	187	217	234	223	232	114	161	142	159	154	186	120	216	192
	Sobic.009G179700	4979	4905	5052	4978	3960	5141	4404	4790	4856	3505	4266	3834	3286	3459	3861	2567	3775	3541
	Sobic.009G179800	243	167	195	155	165	178	181	245	157	111	117	126	106	143	143	169	126	184
	Sobic.009G180000	7866	6898	6962	6431	5845	6597	6863	7006	6151	5553	6780	5696	5056	5295	6000	4541	5544	5375
	Sobic.009G180200	876	735	1442	3476	1164	2782	2287	2887	2479	325	551	1353	858	791	1019	320	969	1453
	Sobic.009G180500	293	255	315	337	237	307	309	379	366	194	242	238	222	231	252	144	251	260
	Sobic.009G180800	2053	1592	1612	1363	1734	1758	1361	1945	1312	1260	1699	1274	1450	1627	1697	2521	1639	1629
	Sobic.009G180900	153	175	149	215	171	211	197	217	242	135	168	138	145	187	167	108	195	161
	Sobic.009G181000	25	25	21	20	15	27	23	25	26	10	10	11	10	11	7	6	6	6
	Sobic.009G181100	32	28	43	20	19	30	23	34	39	13	15	9	9	7	16	9	18	13
	Sobic.009G181300	2	3	5	20	2	4	81	54	28	2	3	5	6	4	10	3	11	8
	Sobic.009G181500	1447	1154	1158	643	895	879	513	580	750	897	1043	851	612	731	732	549	667	633
	Sobic.009G181600	0	1	0	0	1	0	19	0	0	18	3	0	16	4	1	0	0	0
	Sobic.009G181800	812	631	512	697	511	467	646	569	462	520	783	599	608	431	527	485	400	544
	Sobic.009G181900	69	77	95	183	73	120	119	146	122	35	63	142	73	67	75	40	61	73
	Sobic.009G182000	94	28	45	48	59	48	108	184	61	10	84	24	45	26	43	53	30	41
	Sobic.009G182200	1937	1616	1714	1504	1294	1506	1628	1744	1540	1405	1583	1237	1079	1124	1307	900	1196	1116
	Sobic.009G182300	481	387	469	337	329	369	425	453	391	323	364	290	279	271	315	173	248	237
	Sobic.009G182400	136	120	198	70	196	395	199	297	250	35	56	32	39	47	55	15	93	113
	Sobic.009G182500	98	75	92	88	123	124	124	142	107	56	66	46	39	60	64	47	71	73
	Sobic.009G182600	9543	9777	8973	9642	8424	9678	7534	8105	8859	6395	8495	7839	6630	7152	7954	5708	7878	7246
	Sobic.009G182700	747	640	673	528	513	528	443	529	514	540	598	501	402	494	547	389	463	462
	Sobic.009G182900	9	6	19	41	7	11	67	43	38	8	6	5	17	10	17	3	8	25
	Sobic.009G183000	146	104	304	1021	201	299	798	562	588	139	147	156	639	425	332	325	452	707
	Sobic.009G183101	120	64	411	503	107	185	783	523	545	80	94	65	235	189	196	102	198	239
	Sobic.009G183200	72	41	58	141	58	76	253	264	113	47	116	83	93	94	79	78	83	123
	Sobic.009G183300	270	224	252	313	180	241	368	404	342	177	189	174	197	182	178	184	217	245
	Sobic.009G183400	50	46	57	57	41	72	47	89	57	29	38	60	44	33	42	26	35	45
	Sobic.009G183500	218	210	307	403	219	418	307	355	334	111	153	291	134	138	169	89	167	190
	Sobic.009G183650	11	21	9	22	12	16	14	23	16	7	4	3	12	5	7	3	10	9
	Sobic.009G183700	2566	1791	2009	1500	1845	1955	1753	2066	1393	1257	1605	1330	1449	1618	1726	2059	1503	1579
	Sobic.009G184000	320	242	401	468	185	218	511	313	333	457	605	472	390	409	395	436	352	469
	Sobic.009G184200	6474	6220	6148	5659	5849	5996	4566	4513	4938	4086	5245	5351	3977	4379	4535	3703	4396	4443
	Sobic.009G184300	60	84	92	39	64	96	86	90	102	108	110	110	61	70	123	34	92	66
	Sobic.009G184400	765	769	1134	903	674	942	1519	2085	1491	627	655	522	710	669	856	463	736	795
	Sobic.009G184500	57	56	78	70	54	82	80	93	106	36	41	31	45	47	56	35	74	54
	Sobic.009G184600	491	516	439	503	426	526	471	505	532	281	397	328	312	368	387	279	404	423
	Sobic.009G184700	341	324	365	564	354	429	678	524	508	226	319	383	335	319	375	284	342	375
	Sobic.009G184800	544	486	488	410	412	458	410	412	408	262	274	219	207	266	264	248	279	267
	Sobic.009G184900	356	322	278	350	266	313	346	333	334	165	250	198	180	230	239	203	208	191
	Sobic.009G185501	47	52	59	61	53	49	59	77	65	25	35	19	23	16	21	6	18	17
	Sobic.009G185700	714	631	626	601	597	648	516	538	603	416	516	463	412	463	530	335	496	470
	Sobic.009G185800	2924	2271	2424	2684	2166	1950	3578	2225	2324	2140	2690	2257	1870	1937	2209	2363	1752	2037
	Sobic.009G185900	670	565	519	518	566	632	624	670	513	426	572	438	540	501	549	623	571	670
	Sobic.009G186001	451	397	397	553	379	472	565	640	535	49	54	42	59	58	95	42	86	69
	Sobic.009G186300	201	206	209	278	192	264	297	277	334	169	212	213	208	250	270	188	339	265
	Sobic.009G186500	5	0	1	0	0	0	42	2	3	2	4	1	15	0	0	13	0	1
	Sobic.009G186700	337	277	298	303	275	335	361	328	291	231	307	269	234	249	279	232	310	273
	Sobic.009G186800	1	1	2	2	2	0	1	4	1	842	1136	806	987	930	1014	1087	601	938
	Sobic.009G187000	52	48	44	28	46	30	47	50	51	39	45	23	31	43	65	58	60	36
	Sobic.009G187100	79	57	37	37	35	36	40	60	38	36	41	39	36	37	33	78	66	31
	Sobic.009G187300	211	147	155	124	111	119	101	117	111	144	224	132	122	132	136	111	116	89
	Sobic.009G187400	20	11	7	13	9	14	27	24	21	15	54	17	26	26	21	37	30	37
	Sobic.009G187600	41	40	56	49	35	59	33	32	44	15	31	35	22	18	27	18	28	27
	Sobic.009G187700	1647	1661	2052	2826	1374	2022	1640	1484	2206	1720	2143	2276	1296	1103	1406	543	1222	1235
	Sobic.009G188000	172	154	128	124	143	152	249	200	139	244	293	229	237	202	246	261	179	245
	Sobic.009G188100	450	297	353	851	399	497	912	663	619	249	506	405	414	285	321	392	281	465
	Sobic.009G188300	1222	1027	1123	1023	952	1036	957	1010	979	774	980	802	735	691	922	626	775	798
	Sobic.009G188700	147	122	115	102	100	144	118	127	129	108	113	102	91	96	86	78	107	84
	Sobic.009G188800	336	316	465	349	274	657	452	514	659	86	92	68	131	175	264	166	310	219
	Sobic.009G188900	484	525	541	412	473	575	473	479	501	366	476	367	399	394	490	302	480	456
	Sobic.009G189000	118	108	103	130	87	133	135	165	159	70	64	53	75	58	77	80	96	89
	Sobic.009G189100	2241	1748	1717	1866	1761	1969	1286	1398	1537	1363	1609	1397	1084	1197	1261	1072	1202	1154
	Sobic.009G189200	2389	2107	2017	1775	1837	1863	2048	2252	1770	1669	2370	1750	1773	1728	1858	1974	1791	1861
	Sobic.009G189300	206	191	171	148	126	127	159	126	130	128	106	82	81	101	87	73	112	105
	Sobic.009G189400	5446	3548	3709	3249	3462	2895	3112	3075	2804	4640	6162	3735	3089	3381	3634	3871	2878	2650
	Sobic.009G189501	27	22	26	9	9	9	24	48	11	3	2	5	21	20	16	48	20	31
	Sobic.009G189600	39	22	26	28	30	15	12	26	33	3	4	7	2	0	0	0	4	2
	Sobic.009G189900	84	75	96	59	58	67	73	78	72	51	55	37	25	60	58	34	64	44
	Sobic.009G190000	183	95	97	165	87	107	135	168	158	202	319	153	150	118	105	70	108	97
	Sobic.009G190200	7650	8659	8276	9819	6691	9021	7961	8407	9874	5010	6925	6189	5886	6638	7586	4265	7983	7007
	Sobic.009G190300	2475	1943	1803	1491	1826	1913	1432	1479	1218	1927	2043	1702	1282	1488	1430	1724	1413	1401
	Sobic.009G190400	1572	1424	1216	646	854	845	696	741	845	939	1000	747	616	718	843	478	725	622
	Sobic.009G190500	1697	1593	1619	2546	1415	1443	2607	2020	1869	1092	1531	1373	1110	1026	1241	931	1040	1307
	Sobic.009G190600	1354	1070	1188	1395	1026	1065	1107	947	951	600	1154	1009	857	625	817	642	542	740
	Sobic.009G190700	209	143	167	143	138	149	125	141	162	144	283	173	162	170	207	135	208	143
	Sobic.009G190800	3927	3707	4013	3946	3171	4148	4789	4598	3987	2837	3548	2809	3162	3309	3699	3522	4488	3775
	Sobic.009G191000	2164	2057	2159	2595	2061	2512	2174	2285	2383	1442	1987	1832	1602	1720	1829	1397	1871	1950
	Sobic.009G191100	626	607	571	564	510	750	553	591	596	410	548	522	459	502	587	377	584	555
	Sobic.009G191200	4461	3244	3294	2648	2923	3462	2297	2331	2161	3301	3734	3339	2640	2842	3005	2453	2977	2782
	Sobic.009G191300	175	85	137	104	149	183	185	317	138	57	65	46	80	104	95	100	59	115
	Sobic.009G191400	3491	2632	2661	2125	2380	2636	2255	2213	1949	1981	2674	2057	1887	1978	2126	2095	2007	2109
	Sobic.009G191500	2172	1809	1709	1427	1585	1676	1432	1457	1493	1754	1990	1735	1461	1572	1756	1448	1691	1583
	Sobic.009G191600	668	578	595	446	498	470	456	489	469	439	514	434	408	420	522	405	443	425
	Sobic.009G191700	442	473	322	205	225	206	146	158	228	691	879	780	839	952	1166	546	969	895
	Sobic.009G191801	11	10	9	9	6	4	4	7	3	7	12	4	19	18	24	9	17	20
	Sobic.009G191800	628	567	458	306	382	398	312	313	254	486	507	395	298	325	326	358	378	299
	Sobic.009G191900	36	41	12	10	38	21	23	22	22	56	57	25	43	60	72	25	55	47
	Sobic.009G192000	1866	1699	1656	1509	1536	1695	1616	1610	1562	1208	1542	1372	1147	1199	1285	1201	1244	1277
	Sobic.009G192100	186	142	289	271	190	299	355	346	301	225	301	232	341	239	380	166	208	295
	Sobic.009G192200	263	236	194	178	183	182	170	195	149	152	180	137	116	177	181	119	150	118
	Sobic.009G192300	2378	2075	1842	1481	1696	1789	1543	1692	1548	1691	2054	1576	1410	1703	1794	1519	1704	1508
	Sobic.009G192400	121	116	100	117	104	123	113	121	128	78	96	69	73	107	103	56	124	91
	Sobic.009G192500	600	538	562	734	541	669	586	615	620	464	672	658	609	617	719	418	653	812
	Sobic.009G192600	98	19	78	146	0	3	157	20	32	77	57	60	63	36	26	34	9	44
	Sobic.009G192700	961	762	686	639	554	606	528	557	617	808	936	683	545	666	690	641	672	652
	Sobic.009G192800	118	115	94	78	102	76	73	69	75	108	132	126	97	115	122	97	109	130
	Sobic.009G192933	12	18	18	25	15	14	18	14	25	7	13	9	17	19	12	13	16	21
	Sobic.009G193200	14	12	26	20	16	16	21	36	30	8	6	9	11	9	4	12	16	11
	Sobic.009G193300	811	725	788	1048	609	699	954	920	853	621	824	718	677	680	708	558	753	704
	Sobic.009G193400	1735	1390	1788	2386	1309	1545	2630	2080	1965	1196	1583	1376	1489	1448	1617	1408	1608	1786
	Sobic.009G193500	906	789	765	761	699	775	786	807	778	607	804	687	656	645	710	608	700	684
	Sobic.009G193700	171	144	190	258	117	201	279	297	268	68	150	116	134	145	153	105	167	173
	Sobic.009G193850	552	429	421	391	385	447	373	433	424	322	486	420	347	410	454	371	464	447
	Sobic.009G194000	932	752	706	621	646	714	684	753	691	592	787	580	512	641	674	388	726	609
	Sobic.009G194200	744	657	1176	1133	651	683	1531	1677	1322	500	645	440	669	645	814	691	672	728
	Sobic.009G194300	354	311	317	356	304	374	343	363	361	205	280	208	274	273	322	200	360	367
	Sobic.009G194500	75	65	99	117	77	92	105	119	107	72	102	81	104	105	109	77	106	120
	Sobic.009G194600	26	19	34	16	12	18	13	43	38	15	10	3	7	9	7	13	7	8
	Sobic.009G194700	1094	966	1014	967	825	1023	659	779	811	619	773	707	557	623	726	460	716	584
	Sobic.009G194801	359	322	293	318	239	314	298	311	336	227	245	247	186	203	260	144	263	235
	Sobic.009G194900	8980	7614	7200	4581	5003	4823	3335	3588	3846	6140	7120	5106	4026	4335	4846	3382	4050	3632
	Sobic.009G195000	800	712	595	571	848	664	927	974	598	274	318	209	477	473	567	1296	576	628
	Sobic.009G195100	972	758	643	513	574	493	454	393	431	514	596	442	368	457	389	319	426	294
	Sobic.009G195200	716	554	569	523	460	564	484	555	571	578	701	621	527	542	656	444	678	575
	Sobic.009G195300	246	234	292	351	222	283	383	365	343	168	217	242	180	197	211	160	219	214
	Sobic.009G195400	730	647	614	516	534	572	446	469	413	454	542	481	422	441	514	392	511	474
	Sobic.009G195600	1912	1762	1793	1558	1492	1703	1651	1824	1738	1002	1097	945	889	999	1056	674	1178	1026
	Sobic.009G195700	1646	1354	1278	1117	1313	1349	1009	1224	1004	743	973	844	784	910	1012	999	923	898
	Sobic.009G195800	230	227	363	330	156	188	383	373	427	125	172	113	111	135	208	106	200	175
	Sobic.009G195900	834	728	762	816	687	894	974	977	965	522	634	522	631	656	770	458	852	891
	Sobic.009G196100	12	7	6	4	13	15	14	16	6	5	20	7	11	7	12	15	16	9
	Sobic.009G196300	31	12	14	93	15	3	28	4	6	58	126	111	137	56	73	53	13	94
	Sobic.009G196700	0	0	0	0	0	0	0	0	0	11	16	14	21	18	15	16	15	23
	Sobic.009G196800	107	16	14	50	28	33	78	97	57	3	6	4	3	4	1	3	2	7
	Sobic.009G196900	1205	1115	981	608	645	746	659	722	849	668	841	579	479	640	654	439	659	596
	Sobic.009G197000	182	35	31	60	12	10	72	70	29	37	111	58	72	45	36	104	30	51
	Sobic.009G197100	40	6	8	34	4	5	30	2	7	11	33	8	6	3	1	10	3	4
	Sobic.009G197200	132	108	102	208	92	96	191	168	148	39	48	34	47	47	34	28	34	60
	Sobic.009G197300	303	8	22	4	4	8	8	14	18	2	4	3	3	3	6	203	1	6
	Sobic.009G197400	208	51	76	267	21	26	384	68	34	410	695	415	377	266	259	554	199	434
	Sobic.009G197600	193	20	44	203	9	11	227	49	32	217	391	213	188	142	116	238	61	262
	Sobic.009G198100	771	706	696	862	636	827	976	1011	927	471	687	563	549	583	684	375	720	701
	Sobic.009G198500	3920	3342	3445	3663	2844	3332	3398	3361	3112	2336	3257	2911	2635	2601	2920	2548	2823	2949
	Sobic.009G198600	48	7	56	63	5	5	111	25	26	33	58	20	49	30	29	26	19	48
	Sobic.009G198700	1028	850	818	721	687	676	768	806	643	560	618	555	476	556	482	623	502	487
	Sobic.009G198800	50	29	55	74	37	49	41	40	37	35	50	56	48	43	38	19	22	33
	Sobic.009G198900	4699	3571	4914	7679	4442	5959	4799	4690	5035	2615	3662	4451	3045	3746	3966	2222	3401	3649
	Sobic.009G199001	95	81	100	154	79	85	169	107	123	35	44	35	30	27	50	18	40	29
	Sobic.009G199100	0	1	1	4	2	2	11	5	5	17	86	39	20	14	19	25	4	20
	Sobic.009G199200	462	471	469	695	432	519	737	748	720	358	588	503	504	492	616	370	608	675
	Sobic.009G199401	921	620	2829	2280	275	735	2635	2612	2500	1114	708	562	1039	1042	1286	339	1030	1044
	Sobic.009G199500	782	667	720	675	621	713	668	681	610	489	502	483	441	450	512	360	474	496
	Sobic.009G199601	165	128	161	185	152	206	217	221	182	77	140	114	119	99	130	106	99	113
	Sobic.009G199700	548	451	511	417	409	466	438	454	382	357	377	436	363	379	451	314	384	482
	Sobic.009G199750	33	25	23	17	19	15	25	16	14	23	23	25	19	19	27	24	23	19
	Sobic.009G199800	184	181	220	157	117	170	169	182	211	124	171	131	162	144	140	112	142	145
	Sobic.009G200000	2543	2888	3022	3206	2303	3161	3197	3502	3967	1414	1578	1369	1501	1963	2170	1050	2548	2121
	Sobic.009G200100	170	172	191	244	270	312	546	812	378	28	30	30	127	142	161	209	195	219
	Sobic.009G200200	435	238	159	275	625	242	205	169	133	511	676	374	511	562	688	593	611	434
	Sobic.009G200500	1604	1408	1294	1026	1220	1063	1077	1027	1055	1154	1430	1025	993	1101	1199	1084	1090	1091
	Sobic.009G200700	166	99	145	131	134	211	242	423	251	94	115	72	129	109	136	108	142	157
	Sobic.009G200800	510	458	671	749	469	718	988	1023	920	255	339	259	347	421	503	232	498	541
	Sobic.009G201000	690	598	588	611	505	634	516	578	649	297	406	365	289	331	371	257	351	347
	Sobic.009G201200	1996	1448	1248	1024	1244	1075	871	807	806	1343	1624	1112	913	1085	1046	1045	1045	857
	Sobic.009G201300	468	413	410	475	386	387	473	504	476	88	116	61	84	83	115	88	114	91
	Sobic.009G201500	706	694	815	1305	868	1242	1931	2647	2688	121	150	168	217	229	308	132	412	347
	Sobic.009G201600	513	395	347	261	330	337	300	329	280	292	339	296	244	318	288	320	303	292
	Sobic.009G201700	3846	3279	3167	2921	2955	2986	3270	3140	2827	2455	3099	2391	2171	2538	2551	2532	2452	2412
	Sobic.009G201800	460	337	325	261	326	302	282	299	227	400	438	384	310	302	322	354	283	283
	Sobic.009G201900	227	181	177	179	165	155	143	150	161	134	167	140	137	137	151	143	133	149
	Sobic.009G202000	95	100	97	94	122	126	167	185	127	111	107	74	146	135	147	135	153	179
	Sobic.009G202801	3943	4083	3676	3512	3027	3193	3300	3295	3936	2196	3011	2335	2166	2489	2631	1871	2618	2685
	Sobic.009G202900	100	92	78	84	71	77	84	90	98	60	90	51	41	64	65	63	95	78
	Sobic.009G203000	947	877	899	888	808	942	909	892	952	556	793	705	619	715	766	604	783	755
	Sobic.009G203100	1068	860	930	755	769	888	776	819	700	498	622	515	500	446	562	454	545	552
	Sobic.009G203200	351	254	351	239	288	259	288	346	269	169	212	147	166	150	170	137	163	163
	Sobic.009G203400	104	84	86	82	69	65	95	75	83	37	79	30	45	34	53	33	38	43
	Sobic.009G203500	1885	1425	1431	1059	1365	1238	1226	1095	965	712	1004	738	669	667	789	842	685	688
	Sobic.009G203600	11	1	12	17	6	7	145	187	45	2	2	1	4	3	3	1	1	3
	Sobic.009G203700	1285	1607	1565	1048	1011	1282	1931	1718	2302	473	631	423	343	490	610	286	687	538
	Sobic.009G204100	676	477	1365	1088	858	1784	1572	2274	1863	224	308	490	375	318	522	197	326	584
	Sobic.009G204200	508	443	530	479	460	563	535	550	466	259	318	310	279	305	367	258	363	365
	Sobic.009G204400	671	552	539	420	483	523	425	380	386	718	787	638	502	591	575	539	538	447
	Sobic.009G204601	6024	4756	4800	8802	4868	4575	4967	3978	3493	4125	5603	5298	6104	5035	4799	4572	4621	7053
	Sobic.009G204700	99	51	90	275	94	76	129	84	74	0	1	3	5	1	0	1	3	7
	Sobic.009G205000	292	265	244	210	228	226	197	175	204	162	176	162	150	166	204	146	186	174
	Sobic.009G205100	86	37	192	854	85	24	152	25	34	60	38	225	292	79	56	22	50	321
	Sobic.009G205200	150	130	137	124	124	160	159	146	151	92	109	98	116	87	106	87	106	143
	Sobic.009G205300	2817	2757	2799	2388	2187	2698	2824	2796	2848	2022	2319	2043	1680	1842	2172	1223	2021	1863
	Sobic.009G205400	166	105	101	115	97	116	77	93	75	129	95	92	85	88	104	47	81	66
	Sobic.009G205600	93	117	117	237	123	178	260	258	268	81	106	107	77	76	96	53	122	112
	Sobic.009G205900	18	7	22	15	15	12	30	36	20	8	6	10	13	15	13	13	22	12
	Sobic.009G206000	28	1	3	5	2	2	18	30	6	5	3	3	7	3	12	30	10	7
	Sobic.009G206100	34	38	27	27	26	34	33	39	33	234	305	187	155	185	208	223	202	196
	Sobic.009G206150	0	0	0	0	0	0	0	0	0	12	30	28	16	13	18	38	35	26
	Sobic.009G206500	2367	1952	2158	2560	1762	1945	2600	2468	2481	1521	1984	1579	1546	1759	2082	1381	1970	1971
	Sobic.009G206600	432	325	358	295	318	357	387	389	309	255	316	240	247	273	255	243	326	287
	Sobic.009G206700	1583	1248	1351	933	1117	1146	1062	1110	885	1186	1394	1240	987	977	1124	902	1003	921
	Sobic.009G206800	24	9	3	0	10	1	4	9	0	24	15	13	4	7	8	18	6	1
	Sobic.009G206900	512	339	185	33	205	77	49	55	28	201	153	107	62	71	74	135	57	44
	Sobic.009G207000	592	578	673	667	483	689	754	789	719	388	496	477	489	454	549	379	579	541
	Sobic.009G207100	752	625	630	640	449	614	665	709	686	441	529	470	482	398	520	363	482	512
	Sobic.009G207200	1113	879	858	716	799	819	804	805	695	692	757	686	620	683	753	581	661	797
	Sobic.009G207300	90	63	61	70	86	90	140	147	99	56	91	78	108	103	113	100	115	134
	Sobic.009G207400	1177	1049	995	1154	924	956	921	962	1034	982	1257	1138	950	1142	1200	878	1116	1217
	Sobic.009G207600	31	32	29	28	30	29	51	51	53	19	33	25	23	25	25	28	19	25
	Sobic.009G207900	380	341	381	480	382	561	449	529	445	214	331	359	362	291	382	323	364	440
	Sobic.009G208000	14	8	25	30	14	32	45	73	54	8	8	7	7	2	11	3	17	13
	Sobic.009G208100	1706	1691	1545	1088	1232	1422	1214	1168	1218	1604	2213	1692	1489	1629	1775	1094	1997	1540
	Sobic.009G208200	242	174	156	153	148	162	138	143	140	166	164	150	113	140	134	130	124	106
	Sobic.009G208300	732	761	665	327	363	375	235	255	364	707	875	559	365	351	458	148	363	298
	Sobic.009G208600	10	3	1	4	2	1	17	13	1	37	31	9	81	29	7	3	2	7
	Sobic.009G208700	11	6	7	12	4	5	32	9	7	29	13	9	89	27	8	1	1	41
	Sobic.009G208800	1127	832	1191	1311	674	833	1277	1087	1091	723	871	704	720	727	948	731	763	922
	Sobic.009G208900	559	582	450	267	350	297	234	197	292	446	540	471	281	340	311	242	358	277
	Sobic.009G209001	108	85	93	47	59	85	51	61	61	45	70	44	43	55	44	39	38	56
	Sobic.009G209100	13706	11196	10789	8516	9687	9680	7310	7580	7150	10299	11937	9537	7731	9039	9250	7663	8386	7983
	Sobic.009G209200	362	281	330	279	249	307	358	403	356	186	276	177	212	206	250	188	241	229
	Sobic.009G209300	370	358	368	439	332	402	501	510	448	220	269	266	294	333	390	338	416	419
	Sobic.009G209650	157	152	143	157	147	162	124	121	132	101	158	95	103	97	129	84	132	132
	Sobic.009G209800	0	0	0	0	0	0	0	0	0	190	221	226	197	172	250	110	216	183
	Sobic.009G209900	565	463	450	341	374	354	330	339	291	510	638	528	403	448	499	395	418	393
	Sobic.009G210000	121	140	146	124	121	132	150	168	203	81	114	87	91	100	115	72	151	122
	Sobic.009G210100	442	374	311	318	303	309	311	292	333	337	380	248	258	306	291	220	325	277
	Sobic.009G210200	240	197	211	166	175	190	209	190	215	148	166	137	134	155	191	122	169	166
	Sobic.009G210300	90	72	71	111	71	76	91	100	114	65	77	57	56	57	89	25	106	68
	Sobic.009G210400	39	38	29	13	22	22	15	31	20	15	9	10	5	21	25	12	32	17
	Sobic.009G210500	1021	943	836	965	843	1090	920	971	994	598	729	767	624	707	786	618	773	832
	Sobic.009G210600	95	103	118	152	101	153	196	166	195	117	175	192	164	128	195	103	231	188
	Sobic.009G210800	417	374	308	302	356	344	305	335	307	260	317	244	253	297	323	250	302	298
	Sobic.009G210900	26	30	26	19	21	32	16	29	16	17	20	18	15	22	20	23	17	18
	Sobic.009G211100	147	150	143	111	117	112	88	79	101	144	172	121	97	120	127	109	136	132
	Sobic.009G211200	482	439	392	455	388	414	374	387	390	369	515	454	352	434	459	304	432	441
	Sobic.009G211400	324	285	298	312	248	325	249	282	318	200	247	257	198	197	257	174	274	259
	Sobic.009G211600	17	10	11	8	11	10	14	19	17	22	31	16	23	28	22	10	30	20
	Sobic.009G211700	16589	12707	12398	10724	12241	12504	9428	9343	8782	13310	15337	13765	10270	11548	11909	11074	11042	11739
	Sobic.009G211800	38	20	27	12	15	20	33	40	21	2	11	9	8	8	12	9	9	6
	Sobic.009G211900	755	626	684	409	492	520	393	446	366	535	631	518	419	412	478	427	425	422
	Sobic.009G212000	105	75	87	51	75	107	94	117	77	47	54	47	57	75	74	119	118	88
	Sobic.009G212100	10586	9734	9727	9289	9003	10929	10606	11382	10470	5960	7482	6474	6493	7263	8103	6424	8786	8391
	Sobic.009G212200	2223	1791	2093	1601	1636	1829	1508	1630	1337	1330	1498	1311	1232	1218	1431	1055	1263	1208
	Sobic.009G212300	3330	2382	2204	1675	2310	2169	1611	1586	1369	2367	2757	2095	1582	1889	1842	2011	1682	1545
	Sobic.009G212400	7755	6745	6906	5441	5638	6306	4930	5345	5151	5243	6419	5642	4581	4736	5356	4238	4847	4750
	Sobic.009G212600	2494	2428	2299	1990	2014	2212	2190	2114	1992	1282	1589	1711	1566	1809	1976	1355	2137	1855
	Sobic.009G212800	8	6	22	42	20	12	231	231	68	5	6	8	19	17	35	15	18	34
	Sobic.009G212900	381	447	365	458	320	338	426	386	474	253	401	318	379	438	437	241	497	381
	Sobic.009G213000	751	536	921	699	897	1620	1112	1304	1139	410	676	735	556	542	804	419	808	983
	Sobic.009G213100	602	551	612	741	524	658	801	812	791	340	464	419	474	422	539	333	535	538
	Sobic.009G213150	24	17	20	24	38	27	26	15	25	9	2	9	1	8	11	3	11	6
	Sobic.009G213200	549	455	362	405	378	386	363	373	366	320	392	283	279	303	334	247	323	244
	Sobic.009G213300	147	121	134	136	132	136	140	172	155	144	176	186	160	164	185	109	166	138
	Sobic.009G213400	299	245	285	381	303	441	289	337	334	156	220	298	192	217	256	150	261	276
	Sobic.009G213500	6518	5154	4661	3987	4185	3765	3662	3560	3305	5206	5756	4380	3683	4434	4354	4101	4104	3658
	Sobic.009G213600	483	371	594	1163	666	896	863	889	691	356	532	784	558	580	656	426	503	644
	Sobic.009G213700	105	65	95	267	147	184	149	144	161	67	89	107	113	121	117	77	98	137
	Sobic.009G213800	75	63	81	89	71	89	105	66	65	34	43	46	35	47	57	31	59	39
	Sobic.009G213900	1037	915	858	912	870	929	1179	1140	895	727	918	713	712	818	884	725	747	780
	Sobic.009G213950	2203	1923	1848	1491	1626	1708	1238	1346	1392	1635	1821	1562	1263	1377	1470	1200	1341	1341
	Sobic.009G214000	61	47	71	56	46	66	50	63	44	80	92	67	86	89	109	54	81	82
	Sobic.009G214100	3054	2465	2192	2116	2083	2059	1606	1708	1644	2423	3192	2462	1878	2074	2214	2013	1846	1946
	Sobic.009G214200	595	407	422	327	410	452	248	290	299	386	469	395	308	380	378	435	368	304
	Sobic.009G214300	642	475	1148	932	319	561	1770	1355	1225	1064	948	722	862	960	1179	838	1035	1162
	Sobic.009G214500	371	395	405	416	336	335	332	311	318	271	359	340	254	242	294	148	262	276
	Sobic.009G214600	163	116	134	143	151	173	226	330	201	74	75	62	94	134	152	168	174	206
	Sobic.009G214800	337	283	288	359	269	332	310	343	353	0	2	0	0	0	0	0	0	0
	Sobic.009G214900	219	157	179	197	164	172	235	257	202	140	226	154	186	170	179	175	190	215
	Sobic.009G215000	128	63	76	63	87	56	74	107	52	98	175	101	97	99	97	161	76	58
	Sobic.009G215200	19348	14985	15833	11898	13897	15248	11308	11494	9769	12736	14020	12480	9486	10045	11110	10597	9965	10515
	Sobic.009G215300	1205	928	1089	678	861	884	762	780	616	838	964	715	742	679	808	796	763	743
	Sobic.009G215350	140	113	235	254	114	235	267	128	278	150	248	400	217	329	301	172	358	263
	Sobic.009G215400	951	429	798	2456	634	854	1288	531	555	1120	1713	2680	1377	1847	1278	1516	1097	1927
	Sobic.009G215500	2308	2134	2193	1985	1916	1975	1892	2002	2208	1250	1686	1438	1265	1519	1574	1227	1597	1536
	Sobic.009G215600	152	59	92	111	194	128	186	135	92	64	190	73	92	104	124	154	75	138
	Sobic.009G215800	405	378	417	533	401	492	439	514	508	290	405	340	322	396	469	236	464	439
	Sobic.009G215901	91	88	76	98	81	93	86	146	104	85	103	111	111	119	128	79	130	130
	Sobic.009G216000	991	975	1071	1045	853	1073	1118	1187	1084	624	832	772	706	708	879	550	940	843
	Sobic.009G216050	17	3	14	21	15	40	36	91	37	3	3	4	9	5	10	10	10	28
	Sobic.009G216100	57	40	58	62	52	88	139	156	85	36	46	27	49	28	42	38	43	46
	Sobic.009G216200	0	0	0	1	0	0	0	0	0	28	25	16	26	24	28	12	26	18
	Sobic.009G216300	363	346	380	393	282	424	424	539	444	198	262	211	212	234	275	207	293	281
	Sobic.009G216500	544	527	566	625	396	544	614	690	709	402	596	506	486	519	617	314	660	561
	Sobic.009G216700	662	532	555	510	533	548	552	545	501	340	520	398	331	354	383	444	384	382
	Sobic.009G216800	2398	2087	2335	2880	1954	2257	3248	2788	2459	1699	2310	2040	2060	1816	2053	1777	1766	2273
	Sobic.009G216900	50	22	45	40	9	10	29	58	14	15	42	19	34	19	16	22	2	28
	Sobic.009G217000	1277	1145	1175	1345	886	993	1530	1402	1293	748	873	688	721	720	791	632	840	902
	Sobic.009G217100	476	474	567	967	442	636	1331	1334	1159	218	407	323	411	366	403	259	395	536
	Sobic.009G217200	6031	4448	4463	4692	4990	5279	3474	3793	3713	5630	7117	6186	4778	5626	5821	4995	5029	4873
	Sobic.009G217300	759	705	686	587	529	695	584	647	667	442	539	469	418	427	508	323	515	418
	Sobic.009G217400	330	342	356	439	282	399	453	488	556	206	272	221	264	336	381	203	446	366
	Sobic.009G217500	131	43	155	145	23	51	420	444	247	129	141	116	98	157	187	62	233	176
	Sobic.009G217600	77	30	172	52	52	150	209	339	246	36	33	32	41	38	76	17	35	45
	Sobic.009G217700	89	73	78	49	61	67	45	54	54	30	37	28	20	25	46	14	34	46
	Sobic.009G217800	1227	1046	1175	760	787	855	614	614	709	723	637	560	470	587	643	411	592	568
	Sobic.009G217900	1744	1397	1449	1193	1302	1256	1109	1113	1101	1196	1436	1224	1069	1090	1175	940	1015	1084
	Sobic.009G218000	995	805	762	458	596	578	501	471	423	751	762	617	449	535	545	464	468	395
	Sobic.009G218450	63	88	61	91	47	63	87	104	88	39	66	53	56	69	68	34	98	75
	Sobic.009G218700	94	69	72	43	58	49	54	32	41	70	70	65	43	50	45	55	38	42
	Sobic.009G218800	262	210	239	285	232	283	286	307	306	134	187	185	170	182	198	158	200	219
	Sobic.009G218900	22426	19283	11937	5795	13192	10045	5800	5348	8066	6562	7896	3999	4439	6900	7346	5498	8003	5332
	Sobic.009G219000	2871	2436	2625	2703	2196	2395	2583	2391	2690	1803	2213	1760	1696	1890	2098	1458	1987	2116
	Sobic.009G219100	472	396	480	437	407	529	473	587	483	242	339	320	344	364	443	427	485	449
	Sobic.009G219400	1389	1038	939	795	961	979	651	717	681	1073	1208	1029	810	895	952	825	858	815
	Sobic.009G219900	186	155	184	206	122	140	219	199	169	151	159	157	132	157	145	149	163	160
	Sobic.009G220000	2430	2078	1822	1522	1399	1525	1140	1221	1198	1714	1959	1657	1347	1430	1555	1296	1468	1179
	Sobic.009G220100	413	324	330	408	248	336	558	558	408	212	340	250	260	249	280	235	226	328
	Sobic.009G220200	185	138	266	242	106	126	434	401	311	173	233	156	205	182	243	157	227	244
	Sobic.009G220500	128	123	108	182	118	171	186	200	172	62	81	53	48	41	68	33	63	87
	Sobic.009G220700	17	21	14	12	19	18	20	20	20	4	4	5	4	2	6	4	7	5
	Sobic.009G220800	34	19	18	24	15	21	22	9	11	32	41	38	25	28	42	16	27	34
	Sobic.009G221000	19	20	15	16	10	15	30	46	27	29	38	23	32	31	42	29	38	42
	Sobic.009G221200	304	314	295	447	301	335	401	387	441	177	234	231	241	222	254	108	244	268
	Sobic.009G221400	95	47	106	520	210	295	683	553	361	94	100	197	253	239	352	154	278	381
	Sobic.009G221500	4	5	2	31	5	8	55	45	17	6	9	5	4	4	6	6	1	12
	Sobic.009G221600	199	133	206	274	152	184	274	201	164	137	178	194	164	151	149	151	149	175
	Sobic.009G221701	16	12	12	28	13	16	21	32	20	5	4	4	3	3	4	3	4	4
	Sobic.009G221800	15	6	5	16	2	8	26	32	8	9	109	12	30	10	8	26	7	18
	Sobic.009G222000	26	12	14	8	30	35	49	57	38	1	2	2	2	4	5	10	7	10
	Sobic.009G222200	756	703	680	672	557	614	741	706	724	479	569	386	469	553	541	431	635	588
	Sobic.009G222400	303	406	347	173	175	213	159	195	271	326	401	298	146	224	245	81	281	203
	Sobic.009G222500	679	560	543	437	467	468	477	507	446	431	517	429	376	425	447	348	428	447
	Sobic.009G222600	157	161	154	98	123	121	85	93	105	87	115	84	79	73	92	45	79	70
	Sobic.009G222800	68	59	55	39	42	58	42	41	46	57	62	57	47	48	52	32	48	36
	Sobic.009G222900	1367	1019	891	735	820	822	679	702	645	966	1096	849	663	766	794	763	745	689
	Sobic.009G223100	32	31	25	13	22	32	16	17	38	20	26	25	17	10	14	9	22	20
	Sobic.009G223200	1541	1344	1207	1075	1092	1028	842	1041	949	1063	1353	1090	994	1164	1313	1555	1181	1102
	Sobic.009G223300	22377	17505	17558	14385	15272	17547	11877	12503	12072	16486	19001	16836	12185	12697	14199	11273	12652	12071
	Sobic.009G223500	673	915	1016	849	956	1462	1377	741	860	364	463	538	656	535	583	882	1166	781
	Sobic.009G223600	232	212	191	278	191	247	248	292	276	129	190	158	153	146	158	93	163	181
	Sobic.009G224000	692	643	719	753	615	780	831	857	744	380	542	456	417	466	491	424	449	491
	Sobic.009G224100	175	127	135	270	173	214	129	129	143	106	122	127	73	57	93	20	68	104
	Sobic.009G224200	32	18	22	22	47	106	56	136	74	6	17	7	15	8	17	6	3	11
	Sobic.009G224300	585	541	456	379	408	440	309	394	526	294	374	310	244	271	322	187	283	266
	Sobic.009G224400	18138	14620	13669	9898	12054	12380	8969	9080	8242	9875	12666	10095	9147	9330	10179	9729	8953	8899
	Sobic.009G224500	22	3	18	35	13	31	133	149	35	9	37	20	26	19	14	39	10	36
	Sobic.009G224600	3301	2953	3255	3298	2694	3310	3404	3667	3270	2122	2721	2444	2363	2433	2703	2213	2712	2804
	Sobic.009G224700	753	619	449	320	399	370	297	294	259	636	620	457	321	396	400	356	371	298
	Sobic.009G224800	22	21	26	34	26	26	18	19	24	46	57	57	46	54	70	36	83	107
	Sobic.009G225000	785	655	603	507	536	586	547	554	434	499	599	486	414	476	495	500	414	435
	Sobic.009G225100	70	36	52	35	54	36	106	122	56	62	117	57	69	83	80	95	53	84
	Sobic.009G225200	570	511	544	653	552	655	584	680	618	424	509	555	471	536	581	348	593	610
	Sobic.009G225300	308	294	250	178	218	189	169	175	198	240	263	162	162	207	203	151	232	153
	Sobic.009G225500	3292	3136	3323	2352	2950	3573	2838	2957	3137	1885	2145	1949	1763	2010	2422	1589	2347	2125
	Sobic.009G225600	25	22	18	31	24	26	49	46	43	15	24	14	32	36	39	21	28	30
	Sobic.009G225700	427	456	467	605	405	527	448	411	584	259	349	314	270	269	345	198	389	326
	Sobic.009G225900	936	647	567	456	553	524	389	429	370	728	787	590	459	580	558	466	536	443
	Sobic.009G226100	58	63	63	58	51	57	72	83	98	55	49	50	78	65	114	55	119	89
	Sobic.009G226200	76	81	65	61	58	78	75	96	113	33	72	57	54	68	99	58	96	111
	Sobic.009G226250	49	48	60	55	35	67	49	76	53	47	56	38	46	52	76	51	82	76
	Sobic.009G226300	342	365	397	705	396	539	580	508	540	284	381	400	382	365	472	234	485	467
	Sobic.009G226400	5301	4575	4505	4340	4187	4295	4444	4769	4403	2742	3227	2681	2584	2977	3057	2868	3083	2964
	Sobic.009G226600	27	22	19	34	24	24	62	42	30	22	36	29	28	12	22	12	18	25
	Sobic.009G226700	269	208	212	178	187	240	178	147	170	85	122	126	107	111	111	71	125	115
	Sobic.009G226800	2320	2204	1877	1220	1567	1587	1112	1080	1310	1176	1460	1352	1094	1241	1331	1299	1267	1259
	Sobic.009G226900	433	196	178	184	196	228	265	438	159	103	202	106	180	170	183	375	161	202
	Sobic.009G227000	420	329	352	350	307	407	289	300	265	172	229	232	199	186	198	173	173	190
	Sobic.009G227100	399	353	362	229	323	358	255	265	277	249	277	217	184	227	252	197	236	212
	Sobic.009G227201	3	11	9	90	8	34	27	62	64	30	61	37	25	18	31	5	17	19
	Sobic.009G227400	4633	3333	3092	2191	2978	2575	2012	1767	1528	3449	3889	3212	2287	2549	2509	3081	2125	2216
	Sobic.009G227600	214	174	216	178	130	84	196	234	144	168	207	146	135	176	201	119	165	135
	Sobic.009G227700	1346	1197	1301	1064	961	1159	1077	1049	1049	1039	1316	1143	1006	1003	1062	945	1115	1004
	Sobic.009G227800	11	4	8	22	12	14	55	72	54	12	16	12	14	14	23	13	28	25
	Sobic.009G227900	495	393	437	544	413	499	595	616	518	336	409	329	323	351	428	353	397	391
	Sobic.009G228000	1323	1147	1109	1159	924	1099	1137	1263	1205	682	950	858	695	810	891	641	850	864
	Sobic.009G228100	1765	1511	1545	2134	1477	2086	2521	2555	2709	751	1361	1027	1126	1285	1540	1016	1529	1565
	Sobic.009G228300	1375	1062	990	699	892	813	690	687	645	985	1086	878	735	768	831	805	779	721
	Sobic.009G228400	253	275	303	357	257	370	366	341	363	296	383	339	271	313	322	239	360	323
	Sobic.009G228500	2413	1839	1616	1301	1454	1244	1120	1092	935	1589	1672	1225	964	1211	1070	1088	1001	779
	Sobic.009G228600	260	153	134	169	160	151	145	146	138	113	168	118	123	152	124	143	130	132
	Sobic.009G228700	2949	2460	2377	2546	2283	2437	2370	2405	2277	1763	2238	1894	1799	1956	2031	1696	1962	2067
	Sobic.009G228800	531	458	426	350	379	427	365	343	297	358	440	351	308	328	361	301	310	280
	Sobic.009G228900	765	620	571	452	527	534	396	394	414	674	844	747	566	591	610	571	636	637
	Sobic.009G229100	233	211	196	135	233	274	152	266	223	89	107	74	100	136	183	133	150	124
	Sobic.009G229200	288	279	219	224	196	176	209	205	207	240	307	258	226	220	252	210	269	215
	Sobic.009G229300	692	648	683	864	584	744	972	998	870	480	635	492	619	522	677	499	602	711
	Sobic.009G229400	118	77	86	46	92	100	73	90	53	62	73	58	49	57	50	55	62	53
	Sobic.009G229600	2498	2196	2288	2553	2170	2429	2667	2727	2559	1388	1951	1655	1664	1811	1872	1840	1940	1978
	Sobic.009G229700	1343	783	1321	916	1147	1605	890	1732	986	453	574	653	773	816	926	823	667	959
	Sobic.009G229800	659	617	567	858	557	752	695	732	722	1321	1712	1658	1402	1561	1711	1098	1722	1811
	Sobic.009G229900	334	331	330	421	268	340	353	358	412	161	209	204	164	190	220	140	243	177
	Sobic.009G230000	57	41	74	88	84	116	167	134	99	7	30	16	27	18	27	40	22	46
	Sobic.009G230100	296	260	437	1343	485	710	1197	1235	1103	112	237	348	353	241	368	146	345	520
	Sobic.009G230200	6	4	7	11	8	15	7	12	22	10	6	10	8	15	15	2	12	17
	Sobic.009G230400	506	371	485	487	396	551	451	439	417	95	120	213	135	145	150	79	157	164
	Sobic.009G230500	29	18	41	88	52	58	52	57	59	26	51	60	42	32	54	21	35	43
	Sobic.009G230700	1090	833	1337	1824	974	1534	1071	1238	1200	588	859	1357	866	896	988	455	816	948
	Sobic.009G230800	147	133	250	1302	199	380	211	207	394	54	131	292	62	56	57	11	48	47
	Sobic.009G231100	549	451	470	386	441	574	563	668	449	338	457	396	401	451	492	462	448	510
	Sobic.009G231200	521	407	486	581	484	596	793	639	622	410	693	664	619	459	603	556	492	743
	Sobic.009G231300	2832	2925	3530	4667	2629	4005	6587	6794	5468	1508	1937	2072	2494	2741	3340	1666	3882	3655
	Sobic.009G231400	727	580	548	687	478	534	507	613	589	458	610	510	436	461	515	435	464	429
	Sobic.009G231700	4730	4195	3907	3124	3529	3576	2848	2832	2913	3443	4248	3833	2758	3034	3268	2903	3046	2905
	Sobic.009G231800	2883	2707	2343	1600	1870	1908	1495	1489	1828	2092	2495	1655	1388	1671	1887	1228	1833	1321
	Sobic.009G231900	253	252	260	171	211	214	207	184	216	227	273	285	241	248	276	188	298	272
	Sobic.009G232000	3713	3042	3381	2754	2735	3247	2596	2737	2576	1909	2086	2017	1783	2054	2146	1590	2042	1908
	Sobic.009G232100	294	175	181	252	226	217	297	319	144	101	182	134	173	73	108	160	51	124
	Sobic.009G232200	1000	258	254	299	535	309	806	1117	231	361	575	341	609	578	497	1187	411	605
	Sobic.009G232266	31	7	37	176	40	31	105	63	38	29	37	92	60	66	48	31	31	106
	Sobic.009G232400	419	435	435	506	344	537	532	526	531	264	348	326	300	327	355	225	370	429
	Sobic.009G232500	254	208	234	217	186	243	194	256	206	99	119	105	94	81	125	73	126	117
	Sobic.009G232700	3778	3355	3529	3385	2967	3422	3639	3717	3268	2804	3190	2774	2473	2615	2999	2242	2874	2935
	Sobic.009G232800	698	485	716	1796	656	663	1180	675	698	443	735	1008	1057	764	701	608	663	1285
	Sobic.009G232900	1029	773	846	712	663	705	786	734	640	722	773	636	596	617	684	589	660	632
	Sobic.009G233200	3268	3187	2942	3338	2777	3101	3684	3747	3839	2021	2781	2502	2523	2715	3101	2220	3264	2948
	Sobic.009G233300	82	99	110	193	88	147	288	342	259	62	92	90	115	106	119	87	170	159
	Sobic.009G233400	11307	8521	8678	5941	7400	7982	5135	5305	4896	8079	8982	7831	5358	5778	6287	5909	5473	5209
	Sobic.009G233500	8	4	3	7	25	19	19	25	4	9	35	7	22	5	15	40	5	20
	Sobic.009G233600	161	167	189	160	151	179	140	160	199	87	87	84	84	66	88	46	99	81
	Sobic.009G233700	1257	1095	1068	1392	1002	1097	1268	1276	1276	1099	1397	1194	1037	1170	1321	872	1310	1245
	Sobic.009G233800	2093	1641	1690	1195	1698	2033	1645	1754	1279	942	1162	1017	1250	1380	1419	2627	1768	1673
	Sobic.009G233900	269	214	206	141	179	190	175	185	140	100	139	102	98	88	111	100	128	92
	Sobic.009G234000	46	33	72	52	35	36	48	70	48	21	22	18	17	24	28	9	13	27
	Sobic.009G234200	381	292	289	221	363	364	320	380	269	225	285	254	270	311	311	444	325	358
	Sobic.009G234300	3849	2110	4805	7386	1337	1797	7483	3316	3920	3991	4654	4112	3803	3684	3909	3815	3400	5015
	Sobic.009G234400	3543	2717	2544	2305	2263	2390	2069	2078	1921	3111	3463	2520	2021	2299	2297	2371	2171	1901
	Sobic.009G234500	529	432	577	547	452	592	597	708	582	333	483	434	364	354	436	227	339	431
	Sobic.009G234600	5248	1795	3821	1880	4338	6047	7428	13578	4330	817	948	773	2847	2941	2994	5853	1734	4318
	Sobic.009G234700	5761	4935	4824	4223	4600	4694	3852	3903	3859	3990	4707	4138	3404	3579	4126	3098	3769	3615
	Sobic.009G234800	7466	7318	7661	7967	6265	8007	8899	9634	9059	5044	6743	5501	5634	6007	7310	4253	7220	7415
	Sobic.009G235000	627	432	342	271	393	335	201	237	214	524	653	488	394	440	464	452	436	362
	Sobic.009G235100	388	280	326	243	277	322	213	308	235	226	266	216	193	251	283	427	270	277
	Sobic.009G235200	4202	3328	3200	2973	3196	3421	2623	2580	2557	3896	4722	3966	3037	3608	3598	3438	3390	3257
	Sobic.009G235300	227	179	184	206	153	170	176	190	183	139	197	162	137	145	160	89	167	127
	Sobic.009G235600	10	18	12	17	11	15	56	30	21	6	10	9	17	8	9	8	5	3
	Sobic.009G235700	952	872	1006	774	763	903	1018	1115	1052	144	157	131	185	191	239	196	271	194
	Sobic.009G235900	295	207	237	304	244	256	364	337	295	178	374	384	324	324	343	384	338	424
	Sobic.009G236000	34	35	73	55	35	49	80	100	72	31	33	32	27	30	34	7	35	57
	Sobic.009G236100	469	491	462	435	298	382	591	607	499	652	900	594	588	345	411	347	373	588
	Sobic.009G237000	400	386	393	467	381	484	416	482	439	259	362	372	321	382	375	294	377	383
	Sobic.009G237100	131	145	143	217	78	160	211	258	228	51	90	88	74	72	83	60	99	91
	Sobic.009G237200	1288	987	882	651	926	860	715	741	640	968	1001	838	576	676	730	725	733	608
	Sobic.009G237400	2194	1624	1281	1229	1371	1281	976	992	1168	1637	2056	1585	1206	1479	1562	1205	1564	1300
	Sobic.009G237500	201	131	161	169	144	185	154	160	108	113	142	198	121	122	141	129	109	121
	Sobic.009G237600	293	184	358	413	303	581	334	301	276	267	582	1140	553	452	521	265	324	437
	Sobic.009G237700	141	148	143	186	137	168	158	150	182	100	168	173	125	107	108	96	128	147
	Sobic.009G237800	64	49	80	96	64	107	84	133	93	44	43	79	68	89	62	81	79	91
	Sobic.009G238000	1261	1181	1192	1869	1237	1582	1409	1543	1496	932	1277	1103	1142	1156	1297	858	1216	1326
	Sobic.009G238100	711	526	625	631	627	789	713	888	655	427	418	394	452	508	535	602	513	537
	Sobic.009G238200	7	6	11	7	5	9	45	61	32	7	10	8	4	15	23	1	5	14
	Sobic.009G238300	131	120	131	112	97	113	128	141	115	50	75	69	90	89	93	119	91	95
	Sobic.009G238500	16	18	25	23	15	46	14	19	22	2	16	36	9	11	9	2	10	5
	Sobic.009G238600	73	72	161	65	90	185	124	117	132	28	41	38	19	16	21	10	17	24
	Sobic.009G238700	180	157	140	128	138	165	127	93	139	117	135	120	119	109	146	82	134	101
	Sobic.009G238800	709	617	698	706	629	762	699	749	729	356	459	455	403	411	435	307	387	403
	Sobic.009G238850	760	623	642	515	513	629	562	549	546	119	151	176	138	162	151	102	170	169
	Sobic.009G238900	7701	5877	5551	4770	5125	5305	4867	5064	4211	4029	5567	4828	4197	4154	4401	4752	4053	4402
	Sobic.009G239200	300	244	263	337	240	264	264	240	292	41	57	61	58	66	58	30	47	66
	Sobic.009G239250	127	129	159	258	135	156	281	276	234	28	34	45	41	42	48	26	48	49
	Sobic.009G239301	279	262	254	555	261	331	479	480	520	56	93	104	101	100	129	40	110	139
	Sobic.009G239351	579	598	630	1159	593	741	1091	1026	1085	108	182	210	237	268	271	102	290	277
	Sobic.009G239500	1794	1590	1324	914	1152	1100	940	711	856	1758	2378	1991	1457	1676	2006	1408	1594	1717
	Sobic.009G239600	248	214	183	153	160	139	193	166	143	121	155	135	112	137	127	128	140	138
	Sobic.009G239900	4540	3665	3591	2693	2998	3164	2293	2404	2266	3607	4445	3715	3021	3242	3463	2931	3281	2679
	Sobic.009G240200	36	47	35	46	23	44	41	34	54	4	5	1	3	0	3	0	1	2
	Sobic.009G240300	790	761	695	419	465	448	329	307	432	578	638	495	380	393	452	292	347	321
	Sobic.009G240700	5676	4289	4060	2872	3559	3482	2997	3001	2314	3809	4956	3541	3189	3233	3401	3887	2995	2967
	Sobic.009G240900	18630	14823	14176	9367	12949	12398	8963	8724	7856	13785	16134	12999	10327	11163	11782	11316	10057	10259
	Sobic.009G241100	57	46	65	116	75	74	106	86	68	60	61	110	83	74	87	52	76	97
	Sobic.009G241200	493	484	467	423	454	486	454	436	483	415	463	407	408	491	522	586	489	531
	Sobic.009G241700	37	34	51	115	37	62	93	110	71	19	19	43	20	20	20	5	12	27
	Sobic.009G241966	28	19	26	40	32	25	36	32	44	7	8	8	8	6	12	1	9	13
	Sobic.009G242032	58	60	60	76	51	58	70	69	79	0	0	1	0	1	0	1	0	0
	Sobic.009G242100	297	268	284	317	245	346	301	317	373	157	192	187	161	196	203	138	231	187
	Sobic.009G242200	570	600	487	386	357	390	367	308	379	306	408	350	259	243	272	153	248	246
	Sobic.009G242300	8802	6816	6911	5210	6072	6333	4596	4518	4162	6170	7259	6402	4837	5122	5720	5315	4950	5386
	Sobic.009G242400	6375	4455	4695	3260	4282	4108	2979	2831	2345	4730	5460	4529	3377	3723	4102	3941	3392	3627
	Sobic.009G242501	586	456	601	530	472	620	382	524	518	239	361	360	258	254	385	152	237	239
	Sobic.009G242600	380	329	432	575	236	292	413	337	371	150	178	166	169	203	209	105	214	196
	Sobic.009G242700	230	266	670	258	218	484	676	1218	805	99	60	49	92	101	191	17	112	131
	Sobic.009G242800	1495	1309	1695	2217	1380	2027	1481	1583	1663	765	931	1126	939	998	1093	673	1059	1314
	Sobic.009G242900	675	535	484	522	503	529	359	371	369	557	656	581	427	493	524	413	452	445
	Sobic.009G243000	19	21	14	24	14	13	8	10	18	56	79	56	53	46	41	46	46	37
	Sobic.009G243100	425	341	345	367	352	426	341	403	360	172	258	244	190	229	289	236	247	262
	Sobic.009G243200	13	8	9	19	7	10	35	55	28	5	13	1	3	2	8	10	2	6
	Sobic.009G243400	45	31	29	239	48	18	128	60	42	33	40	44	60	30	49	44	44	121
	Sobic.009G243500	70	74	39	59	77	57	54	64	49	49	88	47	74	74	59	105	49	64
	Sobic.009G243600	54	35	56	40	37	41	33	37	22	50	41	37	25	20	21	14	17	28
	Sobic.009G243800	757	663	618	585	589	632	703	741	680	374	508	386	365	415	495	442	503	469
	Sobic.009G243900	528	522	562	501	418	496	408	414	460	280	360	322	287	236	300	177	321	276
	Sobic.009G244200	760	664	678	382	512	613	412	433	502	460	466	287	242	283	329	213	356	266
	Sobic.009G244700	4216	4275	4710	6100	3842	4460	5464	4847	6103	2858	3592	3485	3300	3541	4010	2194	4031	3947
	Sobic.009G244900	1202	1142	902	704	771	737	707	632	646	562	702	506	514	540	527	472	514	536
	Sobic.009G245000	3872	3658	3559	2322	2935	3360	3107	3334	4100	1822	2513	1749	2071	2653	3155	1896	2876	2885
	Sobic.009G245101	7	3	6	22	8	18	24	21	21	0	0	1	0	0	0	0	0	0
	Sobic.009G245400	97	74	72	110	50	79	103	118	113	68	89	67	65	68	84	63	103	69
	Sobic.009G245600	53	63	55	40	59	46	48	56	48	44	50	41	25	37	39	24	44	31
	Sobic.009G245700	69	74	45	33	52	37	20	30	36	60	108	56	27	27	39	20	26	39
	Sobic.009G245800	6166	5051	5248	4679	4477	5236	4474	4620	4420	4231	5023	4376	3704	3996	4335	3729	4203	4006
	Sobic.009G246200	7	12	16	22	11	31	39	55	56	7	6	26	8	7	28	9	15	16
	Sobic.009G246300	1960	1560	1436	1389	1189	1056	1359	1191	1192	1245	1599	1101	1133	1034	1199	1174	1092	1159
	Sobic.009G246400	177	172	194	181	151	146	249	243	180	119	182	146	127	143	148	127	160	139
	Sobic.009G246500	5330	4107	4009	3684	4116	4327	3274	3123	3097	3295	3964	3442	2691	3128	3330	2988	3114	2971
	Sobic.009G246700	1472	1271	1225	1217	1147	1172	1546	1696	1359	761	1133	854	854	852	959	926	811	836
	Sobic.009G246800	28	15	20	8	17	8	60	64	26	29	34	25	29	25	37	23	20	23
	Sobic.009G246950	4151	3671	3898	3674	3280	3809	3661	3836	3577	2874	3407	3006	2741	2996	3180	2506	3272	3231
	Sobic.009G247100	72	51	48	26	32	33	35	47	48	24	36	27	19	23	25	26	17	27
	Sobic.009G247200	33	51	53	34	29	36	77	39	49	17	13	12	29	13	34	9	15	25
	Sobic.009G247300	38	2	28	32	11	9	93	62	31	22	25	15	22	23	25	32	14	41
	Sobic.009G247400	978	971	961	1003	902	1129	995	1091	1061	539	680	654	647	686	751	550	765	767
	Sobic.009G247900	230	59	397	247	77	189	1206	975	512	166	332	121	412	182	328	178	72	253
	Sobic.009G248000	12	7	6	8	8	10	36	31	20	3	2	2	7	8	8	5	8	7
	Sobic.009G248100	126	98	102	188	131	246	154	166	155	42	90	86	81	74	92	43	85	129
	Sobic.009G248300	2092	1861	1852	2603	1797	2303	2313	2147	2488	768	1162	1376	1259	1244	1353	967	1246	1320
	Sobic.009G248500	3	2	13	7	4	4	61	92	33	4	3	3	2	6	20	3	3	9
	Sobic.009G248801	1	0	0	0	0	2	2	0	1	142	179	161	174	211	178	133	181	203
	Sobic.009G248900	1032	973	1110	1159	976	1238	1465	1770	1194	624	814	795	785	797	892	800	967	990
	Sobic.009G249000	1154	1088	1420	1847	845	1046	2262	1891	1684	704	918	779	838	893	1030	637	1049	1017
	Sobic.009G249100	1902	1863	2007	2836	1616	1919	2159	2327	2389	1230	1574	1401	1588	1564	1637	1139	1560	1913
	Sobic.009G249200	740	676	749	734	567	641	774	718	714	420	648	655	583	576	643	381	605	602
	Sobic.009G249301	27	18	17	17	19	13	17	21	18	0	2	1	1	0	0	1	1	1
	Sobic.009G249500	2856	2111	1951	2091	2097	2372	2126	2227	1802	1912	2410	1850	1838	1888	2014	1825	1834	1965
	Sobic.009G249600	11	8	21	25	15	20	20	29	29	6	20	23	26	28	33	17	13	38
	Sobic.009G249700	1063	961	991	978	955	994	1057	1090	1034	670	921	686	674	688	791	676	830	771
	Sobic.009G249800	4310	3323	2889	2503	2932	2816	2147	2026	1963	3173	3847	3005	2339	2872	2936	2798	2600	2343
	Sobic.009G249900	576	447	492	714	425	485	539	402	419	299	400	404	333	302	324	291	279	395
	Sobic.009G250100	1302	1069	1252	1899	900	808	1603	1253	1279	765	999	891	945	954	995	662	930	1036
	Sobic.009G250400	66	23	60	93	54	119	106	204	190	60	89	73	71	89	132	59	53	98
	Sobic.009G250500	3	1	2	4	1	1	3	4	1	26	51	41	14	24	33	8	33	26
	Sobic.009G250700	93	82	51	55	57	69	39	60	55	81	90	65	65	91	92	96	78	79
	Sobic.009G250800	352	315	240	157	245	250	222	320	226	444	477	393	288	376	387	398	484	329
	Sobic.009G250900	1633	1626	1466	1304	1334	1388	1346	1447	1417	1122	1350	1095	1098	1154	1246	948	1164	1063
	Sobic.009G251000	302	260	253	176	249	209	183	226	186	213	276	160	205	240	273	311	270	227
	Sobic.009G251100	1071	912	1123	1168	715	637	1025	1051	1021	693	832	593	592	694	786	550	723	615
	Sobic.009G251200	552	503	478	547	489	684	577	610	613	315	418	369	341	422	451	286	533	426
	Sobic.009G251300	374	295	395	394	386	606	359	444	432	288	377	532	448	512	564	581	686	672
	Sobic.009G251400	172	133	149	197	133	154	181	183	174	112	144	118	116	137	134	73	184	145
	Sobic.009G251500	6894	6637	6436	6833	6081	6795	6689	6519	6982	4159	5457	4950	4496	5036	5669	4085	5477	5481
	Sobic.009G251600	276	212	201	190	198	217	200	205	204	269	356	283	263	270	313	234	338	284
	Sobic.009G251700	34	26	23	16	22	22	11	11	17	21	31	25	22	22	34	15	24	27
	Sobic.009G251800	136	108	104	119	107	91	141	192	101	116	189	130	87	75	113	73	53	74
	Sobic.009G252200	27	25	36	28	22	20	14	21	20	62	64	52	43	53	51	74	67	52
	Sobic.009G252300	214	185	180	171	183	216	178	200	209	179	240	207	176	238	243	181	257	210
	Sobic.009G252500	134	130	117	167	122	172	197	186	207	58	94	102	102	89	114	80	145	123
	Sobic.009G252600	101	105	114	167	91	125	232	236	193	81	113	121	109	86	130	76	150	117
	Sobic.009G252700	71	71	62	71	51	76	81	93	76	13	20	21	30	30	30	10	25	29
	Sobic.009G252800	2413	2203	2556	2901	2071	2610	2916	2747	2668	1346	1692	1778	1588	1524	1871	1307	1690	1823
	Sobic.009G253101	30	18	27	30	22	34	18	21	23	4	10	9	13	8	3	3	10	3
	Sobic.009G253300	42	27	40	61	70	102	134	203	154	10	49	38	59	45	68	53	73	78
	Sobic.009G253400	4705	3929	3724	2981	3330	3649	2405	2768	2647	3473	3886	3262	2754	3071	3304	2362	3108	2872
	Sobic.009G253450	33	19	30	129	34	66	52	56	71	1	2	1	0	0	0	0	0	1
	Sobic.009G253600	0	0	0	0	0	0	0	0	0	14	23	22	10	21	15	25	22	17
	Sobic.009G253800	44	47	22	33	44	41	29	42	37	33	34	30	30	49	39	40	60	43
	Sobic.009G254000	3142	2853	2452	2256	2054	2280	1942	2189	2243	2092	2563	2029	1814	2076	2204	1618	2237	1904
	Sobic.009G254100	1165	1025	893	787	787	813	833	861	915	699	806	642	602	712	810	631	813	688
	Sobic.009G254200	2185	1866	1843	1651	1469	1639	1478	1532	1727	1186	1600	1083	1012	1032	1146	861	1157	981
	Sobic.009G254400	540	454	430	250	344	356	274	342	339	242	274	227	199	233	285	177	229	177
	Sobic.009G254500	952	895	771	599	932	1039	718	876	821	564	726	613	608	672	797	591	763	801
	Sobic.009G254900	8	6	17	12	6	14	16	29	25	26	33	31	19	19	36	7	28	24
	Sobic.009G255000	145	172	149	124	141	184	136	181	186	105	118	84	84	114	134	114	136	131
	Sobic.009G255100	572	619	620	1275	585	766	1135	1002	1072	380	470	505	588	539	552	375	694	754
	Sobic.009G255200	12	8	4	10	7	12	12	8	2	6	31	4	18	23	22	11	23	12
	Sobic.009G255300	1769	1629	1702	1669	1464	1891	1785	2091	1786	984	1360	1189	1187	1355	1449	1386	1548	1425
	Sobic.009G255500	1306	685	1553	4926	614	435	2457	617	714	1147	1357	1661	2195	1386	999	1132	1065	1899
	Sobic.009G255600	7745	6972	7075	6818	6272	7381	6177	6599	6493	5022	6591	5992	5454	5945	6338	5120	6278	6265
	Sobic.009G255700	2105	1887	1794	1654	1563	1620	1683	1725	1802	1360	1635	1296	1143	1285	1366	1080	1279	1193
	Sobic.009G255800	7668	6334	5893	4677	5083	5286	4141	4006	4077	5542	6898	5698	4419	4957	5061	4774	4836	4256
	Sobic.009G255900	1143	1040	1188	1760	989	1290	1706	1498	1519	582	783	774	854	753	968	654	802	1006
	Sobic.009G256000	1691	1367	1367	1163	1202	1142	1370	1420	1099	1117	1424	1102	1100	1167	1263	1500	1137	1132
	Sobic.009G256100	143	121	123	123	120	117	135	160	120	74	94	106	95	102	91	126	83	102
	Sobic.009G256200	374	304	336	263	240	276	222	255	216	325	360	311	289	284	330	228	321	298
	Sobic.009G256300	1930	1931	1875	2030	1717	2109	1763	1937	2155	1253	1610	1336	1304	1458	1707	1122	1726	1552
	Sobic.009G256400	3402	2967	2920	3275	2676	3118	2961	2988	3154	1716	2460	2086	2038	2288	2364	2002	2469	2334
	Sobic.009G256500	0	0	0	0	0	0	0	0	0	529	730	544	450	518	683	426	861	554
	Sobic.009G256700	777	652	673	576	519	600	507	505	493	280	316	340	259	245	283	174	194	312
	Sobic.009G256800	76	42	48	26	28	25	46	22	20	17	15	16	15	20	12	4	9	3
	Sobic.009G256900	3765	3444	3215	2802	2880	3008	2813	2972	2836	1373	1528	1580	1392	1515	1529	1103	1388	1519
	Sobic.009G257000	17	19	17	17	24	17	8	14	21	10	21	13	7	7	10	10	9	10
	Sobic.009G257200	3759	3381	3428	3442	3136	3495	3206	3545	3347	2185	2891	2578	2579	2751	2863	2246	2863	2886
	Sobic.009G257300	1241	868	1388	2141	1225	2147	1194	1359	1553	614	1055	1544	883	909	1076	528	928	1001
	Sobic.009G257500	443	432	471	503	418	574	403	464	530	289	352	379	322	341	402	208	363	382
	Sobic.009G257600	10670	8349	7749	5971	7550	7122	4913	4789	4489	7467	9049	7327	5395	6080	6197	6539	5418	5393
	Sobic.009G257700	339	218	214	277	216	257	444	558	392	156	279	178	221	184	254	290	237	274
	Sobic.009G257800	460	383	433	695	453	644	644	747	671	258	386	426	427	373	502	312	508	483
	Sobic.009G257900	195	113	77	115	199	127	172	237	69	234	282	216	305	315	343	374	232	255
	Sobic.009G258000	0	1	0	0	0	0	0	0	0	13	26	12	4	17	15	8	25	13
	Sobic.009G258100	1685	1465	1403	1626	1180	1204	1267	1378	1315	852	1077	1074	945	1028	988	891	1030	1072
	Sobic.009G258300	171	78	407	766	29	29	566	191	173	150	60	102	258	138	138	49	96	172
	Sobic.009G258400	1973	1734	1721	1460	1515	1589	1298	1295	1326	1358	1675	1433	1161	1289	1384	1191	1263	1263
	Sobic.009G258500	2071	1593	1575	1274	1558	1546	961	969	1044	1473	1837	1520	1167	1408	1359	1312	1341	1205
	Sobic.009G258600	1394	1159	1144	927	959	1135	870	930	866	987	1094	942	838	951	975	771	941	952
	Sobic.009G259100	895	718	849	1030	515	738	708	801	863	582	807	837	786	859	974	619	941	968
	Sobic.009G259200	2074	1621	1564	1328	1174	1233	1329	935	901	1281	1655	1393	1141	1096	1172	1023	998	987
	Sobic.009G259400	219	177	243	292	236	262	276	322	252	142	206	154	158	159	185	127	180	206
	Sobic.009G259500	1071	839	1067	1403	1204	1582	786	1000	1178	710	962	998	764	655	849	460	631	750
	Sobic.009G259700	249	201	226	319	199	293	339	432	326	114	163	142	165	162	177	141	166	234
	Sobic.009G259900	10128	9977	10236	9470	8233	9926	8627	8930	9587	6551	8529	7632	6061	6680	7558	5131	7875	7443
	Sobic.009G260000	49	43	32	40	30	33	36	69	34	71	86	65	84	95	107	78	75	95
	Sobic.009G260200	14	3	12	3	23	21	56	85	23	1	5	4	15	19	22	40	28	36
	Sobic.009G260350	0	0	0	1	1	0	0	0	1	64	87	69	77	115	132	44	129	136
	Sobic.009G260500	1430	1467	1310	1331	1203	1321	1365	1474	1561	968	1300	1093	1080	1173	1322	914	1286	1385
	Sobic.009G260550	22	15	14	6	24	16	10	5	7	15	11	13	13	14	17	17	6	11
	Sobic.009G260600	18	19	20	20	20	15	20	6	12	34	42	32	33	23	34	51	60	29
	Sobic.009G260650	364	318	293	417	281	367	373	412	370	162	219	259	265	259	338	177	270	330
	Sobic.009G260700	1325	1222	1160	1045	996	1071	1061	1104	1021	871	1055	891	792	883	925	674	844	807
	Sobic.010G000100	367	323	321	394	312	358	357	417	417	215	277	273	222	250	283	213	334	281
	Sobic.010G000200	205	182	206	208	182	225	223	276	200	80	74	80	49	62	61	31	66	63
	Sobic.010G000300	967	838	929	1012	736	862	1017	1075	1053	686	842	739	590	611	708	395	683	601
	Sobic.010G000500	2012	1143	1600	1252	1410	1775	1656	2969	1587	1144	1189	1232	1836	1821	2049	2429	1454	2066
	Sobic.010G000600	2213	2040	2356	3712	2155	2935	4092	3725	3161	1088	1413	1530	1742	1644	1880	1266	2365	2147
	Sobic.010G000700	422	409	378	359	312	398	322	384	386	301	395	350	240	269	302	223	301	294
	Sobic.010G000800	1664	1576	1315	1242	1293	1322	1138	1142	1259	936	1202	877	810	945	1086	762	1013	840
	Sobic.010G000900	266	255	265	359	240	234	345	337	303	187	264	201	218	217	229	173	206	273
	Sobic.010G001000	28	33	33	48	28	39	74	48	49	20	29	18	26	24	19	7	23	24
	Sobic.010G001100	3510	3695	3520	4136	3138	3976	3583	3519	4071	2427	3089	2879	2562	3011	3349	2042	3504	3159
	Sobic.010G001300	50	45	51	36	26	18	52	40	42	29	23	24	11	8	12	8	11	8
	Sobic.010G001400	6	8	3	1	8	5	5	6	3	17	27	19	18	18	21	30	18	27
	Sobic.010G001500	1697	1581	1965	2985	1867	3020	2497	2784	2953	831	1219	1246	1123	1124	1353	791	1276	1298
	Sobic.010G001600	914	836	1101	1511	870	1393	1519	1573	1501	229	323	456	375	396	492	191	518	520
	Sobic.010G001800	1743	1472	1419	1249	1117	1371	1122	1187	1189	1457	1731	1413	1164	1206	1432	842	1281	1195
	Sobic.010G001900	1675	1610	1439	1252	1088	1239	952	1169	1142	2299	2820	2594	1861	2122	2271	1743	2307	2115
	Sobic.010G002000	879	695	693	620	658	718	528	667	580	424	507	560	395	530	588	769	564	537
	Sobic.010G002100	4544	4371	4318	4533	3768	4284	3750	3769	4236	2797	3551	3205	2773	3101	3486	2301	3393	3259
	Sobic.010G002201	0	0	0	0	0	0	0	0	0	32	33	21	30	30	37	43	38	34
	Sobic.010G002400	530	489	482	478	395	446	418	498	450	227	296	242	225	262	269	196	259	251
	Sobic.010G002500	207	171	196	419	276	412	392	396	227	26	45	58	71	46	53	77	57	72
	Sobic.010G002600	829	752	697	736	708	796	823	951	940	532	709	581	520	587	640	525	671	697
	Sobic.010G002700	428	384	375	455	386	460	449	474	472	97	132	134	180	175	179	154	220	212
	Sobic.010G002800	313	230	244	191	202	216	190	220	176	160	182	149	111	108	132	128	151	109
	Sobic.010G002900	17	15	12	13	24	24	52	44	42	13	18	7	15	13	21	20	13	26
	Sobic.010G003100	4436	4183	3428	2795	2875	2782	2416	2639	2614	2798	3259	2632	1956	2166	2377	1886	2047	1954
	Sobic.010G003200	253	267	264	271	221	269	294	286	359	211	245	221	228	276	310	201	358	297
	Sobic.010G003300	3635	3101	3233	3273	2481	2983	2292	2386	2564	2608	3190	2751	2292	2298	2496	1615	2243	2257
	Sobic.010G003400	2016	1585	1418	1331	1418	1459	1139	1256	1273	1413	1785	1304	1045	1308	1330	1192	1220	1064
	Sobic.010G003700	26	19	8	46	30	22	33	35	20	6	27	13	18	14	19	17	5	17
	Sobic.010G003900	392	341	335	242	329	299	253	266	312	329	434	366	368	407	419	318	421	385
	Sobic.010G004001	47	47	39	33	45	34	74	74	51	86	92	86	75	88	102	66	94	103
	Sobic.010G004100	2230	2102	2143	2628	1861	2065	2372	2244	2445	1473	2006	1639	1717	1733	1928	1299	2046	1825
	Sobic.010G004300	801	613	825	899	837	1035	881	1036	930	576	889	876	799	794	954	628	765	950
	Sobic.010G004400	458	410	418	381	316	428	346	382	421	128	182	161	95	146	162	107	157	173
	Sobic.010G004600	60	64	59	98	55	81	92	96	98	2	0	1	2	0	0	1	0	0
	Sobic.010G004701	221	216	246	336	187	261	327	375	324	0	0	0	0	0	0	0	0	0
	Sobic.010G004800	5	7	4	4	6	0	12	6	6	6	34	9	14	10	16	24	13	16
	Sobic.010G004900	649	565	559	345	480	509	422	433	438	231	250	178	173	214	218	207	202	186
	Sobic.010G005000	2961	2483	2451	2102	2165	2383	1744	2125	1876	1831	2674	1780	1582	1624	1993	1289	1738	1657
	Sobic.010G005100	61	53	53	51	53	52	44	51	50	73	90	71	62	73	72	57	66	50
	Sobic.010G005200	56	60	46	66	44	66	87	102	80	21	31	32	20	22	29	23	38	27
	Sobic.010G005300	22292	16961	17664	12857	15512	16453	12598	12726	10882	16403	18104	14978	12141	13004	14124	12820	12614	12154
	Sobic.010G005401	75	65	74	99	73	112	140	154	124	55	117	96	79	57	67	45	64	60
	Sobic.010G005500	688	556	582	425	511	581	577	893	634	428	499	352	430	494	559	717	580	502
	Sobic.010G005600	912	896	930	1140	781	940	1120	1205	1253	375	491	411	479	499	563	351	704	589
	Sobic.010G005700	219	206	210	192	200	212	204	250	221	84	108	89	51	76	107	79	101	114
	Sobic.010G006400	50	43	24	35	42	31	23	34	24	10	26	17	15	18	13	27	16	16
	Sobic.010G006700	32	2	2	0	12	5	3	4	0	4	37	9	9	3	2	17	2	1
	Sobic.010G007100	1224	906	953	977	1046	1158	762	860	896	737	841	719	568	731	743	658	707	701
	Sobic.010G007200	113	95	66	59	60	47	100	80	53	52	86	47	37	34	30	55	25	44
	Sobic.010G007300	73	51	64	46	44	58	108	76	68	325	376	294	223	268	268	320	266	273
	Sobic.010G007400	2554	2141	2169	1707	1859	1923	1761	1680	1582	1747	2276	1857	1338	1373	1486	1382	1373	1376
	Sobic.010G007500	11	3	5	9	11	13	6	6	8	24	24	18	20	9	13	7	14	17
	Sobic.010G007700	119	120	144	320	218	295	170	195	196	55	91	144	128	139	144	46	146	104
	Sobic.010G007900	40	36	56	35	45	48	43	51	60	60	67	46	59	60	90	35	98	81
	Sobic.010G008100	834	707	702	640	590	546	772	690	578	609	671	599	542	551	597	528	526	537
	Sobic.010G008300	43	45	40	32	47	67	40	54	64	26	31	40	14	24	25	7	25	16
	Sobic.010G008400	56	32	23	62	30	31	74	50	34	121	250	176	163	118	110	176	105	214
	Sobic.010G008500	2	0	0	0	0	0	1	2	0	51	79	59	61	61	73	52	63	66
	Sobic.010G008600	3159	2857	4681	3220	2030	2684	3958	3994	4599	2008	2199	1606	1650	2021	2574	1180	2082	1689
	Sobic.010G008700	542	421	510	451	441	557	510	552	502	192	260	250	217	241	298	218	303	281
	Sobic.010G008800	1379	1018	1053	808	986	927	900	869	756	1067	1270	1039	818	886	921	849	829	809
	Sobic.010G008900	4621	4254	3887	2343	3107	3090	1989	1906	2471	3360	4226	3845	2656	3194	3199	2674	3200	2929
	Sobic.010G009200	527	512	460	399	460	556	415	408	490	424	518	441	401	447	530	322	536	442
	Sobic.010G009300	4453	3629	3340	3134	3382	3354	4021	4217	3048	2961	4406	3176	3184	2968	3363	4558	2871	3365
	Sobic.010G009250	11	17	13	6	12	10	12	11	8	13	15	16	17	14	19	14	26	17
	Sobic.010G009400	1010	970	1364	1656	975	1335	1538	1390	1564	669	865	846	783	703	996	576	992	891
	Sobic.010G009466	194	197	223	190	203	296	210	275	214	115	137	156	154	197	226	156	217	235
	Sobic.010G009532	68	54	61	38	74	69	61	71	64	44	43	45	34	51	66	31	57	58
	Sobic.010G009600	222	178	149	147	147	143	123	153	159	161	159	145	114	152	154	83	167	156
	Sobic.010G009700	395	382	347	324	306	303	294	340	337	181	222	221	202	188	191	131	245	236
	Sobic.010G009800	175	152	184	164	139	156	176	157	140	176	222	162	194	190	202	129	176	175
	Sobic.010G010100	6	8	5	8	13	7	20	14	5	27	31	19	28	30	39	28	43	56
	Sobic.010G010700	2421	2367	2119	2111	1951	2120	2208	2324	2193	1603	2143	1707	1606	1821	1965	1501	1991	1862
	Sobic.010G010900	13199	12991	13195	11426	8975	10752	9818	10884	12113	5114	5793	4482	3988	4419	5098	2941	5248	4534
	Sobic.010G011001	185	193	177	136	163	150	112	111	164	109	118	82	85	117	118	78	138	101
	Sobic.010G011000	9	11	5	7	17	10	5	6	13	36	36	31	37	35	42	38	44	50
	Sobic.010G011200	10332	7811	7165	6026	7561	7176	5347	6881	5374	7997	9639	7665	7100	8718	8430	14068	8323	8427
	Sobic.010G011700	239	182	190	178	171	231	179	218	211	28	38	47	31	31	50	36	34	51
	Sobic.010G011900	53	63	55	34	42	47	64	66	50	7	7	8	4	9	6	7	11	9
	Sobic.010G012001	18	16	15	25	13	29	43	64	55	1	0	4	1	1	0	0	3	3
	Sobic.010G012100	582	534	557	615	584	694	600	600	611	339	453	411	384	399	463	277	422	430
	Sobic.010G012200	128	104	120	97	64	105	129	154	131	36	40	43	45	45	55	41	61	74
	Sobic.010G012300	346	337	386	394	335	425	426	445	416	249	337	307	279	254	333	222	349	327
	Sobic.010G012500	2396	1860	1751	1356	1508	1431	1326	1224	1063	1239	1696	1311	1141	1139	1246	1262	989	1142
	Sobic.010G012600	693	585	674	616	554	667	655	696	606	473	589	509	513	480	524	412	487	587
	Sobic.010G012800	316	293	339	361	261	329	430	532	451	50	59	53	78	65	86	55	59	64
	Sobic.010G012900	722	611	648	545	614	640	506	574	555	489	562	437	365	476	506	808	503	430
	Sobic.010G013100	2381	1712	975	656	961	488	547	582	663	1702	1599	966	680	1032	1026	701	1042	625
	Sobic.010G013200	3451	2989	2895	2826	2268	2505	3170	3047	2683	2064	2632	2018	2205	2200	2476	2308	2701	2701
	Sobic.010G013300	1395	660	655	2825	698	584	1781	803	626	2603	3544	2278	2743	2441	1653	3146	1319	3546
	Sobic.010G013400	149	121	151	146	116	129	162	136	148	24	29	32	43	33	39	26	32	36
	Sobic.010G013500	2718	2493	2753	2733	1954	2766	2083	2071	2529	1231	1295	1203	1035	1252	1523	846	1541	1358
	Sobic.010G013600	77	63	53	39	53	55	36	36	48	25	42	18	24	36	35	20	37	30
	Sobic.010G013700	91	58	50	28	68	41	32	64	33	88	92	99	77	95	109	176	115	94
	Sobic.010G013800	382	354	299	229	302	337	270	319	329	295	374	314	310	326	353	242	402	325
	Sobic.010G013900	1949	1348	1383	1134	1288	1414	940	956	881	1330	1537	1357	998	1100	1132	961	1061	1114
	Sobic.010G014100	908	733	689	712	576	660	763	800	776	596	775	605	538	643	626	523	659	583
	Sobic.010G014200	67	55	59	77	123	97	161	234	154	21	88	27	43	45	48	115	42	63
	Sobic.010G014300	12	3	7	7	21	4	15	22	7	2	14	2	5	2	9	14	3	10
	Sobic.010G014400	10	6	8	6	13	11	20	47	11	6	41	8	14	12	10	29	4	11
	Sobic.010G014500	2218	2180	2521	1621	2019	2595	2835	3192	2988	214	180	104	290	425	561	461	540	512
	Sobic.010G014600	7	18	19	23	26	33	28	20	31	35	32	12	30	56	65	53	56	52
	Sobic.010G014700	285	335	266	217	243	295	354	353	368	23	20	15	25	34	52	40	41	49
	Sobic.010G014800	124	149	156	240	165	243	386	379	337	17	9	9	16	21	37	33	42	22
	Sobic.010G014900	20	22	30	18	18	15	36	45	29	0	2	1	2	7	3	8	3	3
	Sobic.010G015000	240	205	245	259	212	247	278	272	321	114	125	111	112	129	156	75	168	127
	Sobic.010G015200	1172	1023	1180	863	857	949	910	1012	852	640	777	752	661	695	803	618	688	726
	Sobic.010G015400	134	107	104	142	102	121	106	92	126	80	95	100	86	96	95	78	110	86
	Sobic.010G015500	622	573	598	403	596	561	570	571	542	461	475	306	302	333	379	404	440	327
	Sobic.010G015700	215	162	203	228	182	273	214	195	224	132	172	167	131	136	191	99	155	179
	Sobic.010G015800	20	5	6	3	6	4	83	83	20	4	8	3	9	3	17	14	6	4
	Sobic.010G015900	4110	3819	3950	3753	3516	4129	3840	4093	4025	2829	3721	3263	3011	3262	3705	3038	3686	3635
	Sobic.010G016300	299	232	249	321	182	186	349	339	260	132	192	124	179	164	190	187	192	170
	Sobic.010G016400	1049	821	856	890	714	727	905	911	784	491	582	458	479	519	587	465	572	566
	Sobic.010G016500	58	20	231	28	5	61	225	183	191	47	29	3	11	20	67	5	12	12
	Sobic.010G016600	1151	1035	1029	1140	851	1056	1162	1060	1182	519	733	658	600	668	708	490	836	662
	Sobic.010G016900	721	635	664	675	642	791	636	782	761	440	547	487	455	498	583	385	571	597
	Sobic.010G017000	1094	902	1026	987	836	932	948	886	923	707	900	865	725	741	849	593	760	801
	Sobic.010G017100	102	73	93	86	72	82	152	194	139	64	78	52	60	84	101	74	101	102
	Sobic.010G017300	560	511	493	804	519	635	725	661	683	458	683	615	506	549	670	415	685	718
	Sobic.010G017400	1006	841	819	466	568	507	452	464	588	768	837	635	509	550	574	455	538	533
	Sobic.010G017800	3814	3322	3298	3383	2893	3266	3060	3199	3217	2505	3242	2877	2525	2659	2817	2323	2631	2515
	Sobic.010G017900	2806	2095	2022	1915	2138	2134	1656	1731	1672	2145	2662	2287	1851	2260	2240	1978	2109	2035
	Sobic.010G018000	698	512	523	434	456	463	371	338	339	533	586	539	393	443	455	408	426	382
	Sobic.010G018400	871	669	770	582	563	679	711	739	603	545	708	551	560	588	660	568	578	598
	Sobic.010G018500	206	151	115	75	101	79	91	98	91	126	163	104	77	91	80	123	78	78
	Sobic.010G018700	948	896	833	819	830	906	904	917	966	691	788	766	628	664	720	566	801	795
	Sobic.010G018800	422	396	456	450	330	474	446	476	497	272	336	297	283	300	320	243	363	350
	Sobic.010G018900	2183	1806	1615	1219	1522	1612	1178	1348	1204	1507	1830	1367	1199	1344	1494	1103	1387	1296
	Sobic.010G019000	1133	928	1146	1009	848	888	1253	1191	1121	883	1199	878	1033	1069	1193	927	918	925
	Sobic.010G019100	467	397	562	750	449	706	575	680	658	300	431	439	441	414	507	253	488	522
	Sobic.010G019300	191	139	186	232	120	132	202	227	200	148	175	165	170	148	189	98	141	168
	Sobic.010G019400	399	317	309	254	335	297	256	285	211	376	338	260	228	295	295	279	265	273
	Sobic.010G019800	31	39	43	91	47	69	114	98	87	42	64	65	49	50	58	36	58	55
	Sobic.010G019900	691	554	498	363	562	527	422	462	416	345	454	340	331	338	378	437	390	364
	Sobic.010G020200	29	14	18	75	63	72	231	382	144	2	1	0	0	3	4	2	0	1
	Sobic.010G020300	451	425	441	431	368	377	397	444	436	236	324	300	255	297	311	213	330	353
	Sobic.010G020400	7128	6231	6049	5565	5622	6066	5498	5707	5233	4807	6337	5219	4682	4984	5451	4779	5000	5092
	Sobic.010G020600	8694	8869	7714	5334	5760	6820	4810	5703	7090	5358	7147	5352	3843	4688	5278	3751	5584	4691
	Sobic.010G020700	680	636	602	457	501	487	328	323	405	446	540	424	323	352	375	230	347	354
	Sobic.010G020800	1027	830	893	793	639	533	720	676	707	576	651	447	427	535	578	440	537	488
	Sobic.010G020900	232	237	173	179	162	189	126	118	156	139	158	156	104	111	131	78	117	124
	Sobic.010G021000	154	152	131	120	103	132	126	111	132	76	97	72	83	74	95	70	103	80
	Sobic.010G021100	295	222	251	180	192	219	150	179	153	237	246	178	132	138	157	122	167	145
	Sobic.010G021200	638	649	627	612	526	666	594	639	650	445	583	571	478	516	589	350	541	564
	Sobic.010G021300	1140	1354	2155	4602	2114	4989	3199	4049	4292	326	699	2359	1625	813	1863	346	2217	2170
	Sobic.010G021401	6325	5549	6698	6042	4676	6309	6046	7043	5922	4134	4830	4748	4021	3872	4613	2768	3677	4297
	Sobic.010G021500	377	350	420	396	293	403	394	388	445	243	270	259	219	263	261	211	313	290
	Sobic.010G021800	5866	5895	5174	2385	3633	2937	2352	2418	3014	4277	3711	1975	2277	3404	3975	1398	3254	2084
	Sobic.010G021900	225	187	178	157	136	134	138	127	143	141	152	124	92	112	117	84	114	129
	Sobic.010G022000	44	4	12	17	31	14	111	280	31	2	0	1	12	13	13	77	11	23
	Sobic.010G022100	431	282	329	187	352	290	208	344	232	186	228	159	151	227	208	355	245	163
	Sobic.010G022200	1695	1794	1788	2238	1591	1869	2139	1889	2324	1095	1459	1116	1371	1551	1703	901	1889	1615
	Sobic.010G022300	737	635	802	669	453	618	867	977	790	585	690	481	570	529	676	444	589	513
	Sobic.010G022400	44	21	44	26	43	48	67	81	49	7	25	15	22	20	34	30	26	28
	Sobic.010G022500	42	22	15	22	30	24	28	28	21	44	62	41	59	63	62	51	46	55
	Sobic.010G023200	96	90	196	51	116	441	443	1106	580	23	43	16	24	26	72	8	38	67
	Sobic.010G023300	160	76	409	139	48	206	651	1067	670	83	89	53	61	96	198	16	103	114
	Sobic.010G023400	1585	1486	1593	702	1213	1302	1230	1542	1305	859	1077	652	719	790	1115	632	1064	801
	Sobic.010G023500	169	250	340	391	187	193	924	1045	1256	13	4	3	11	19	14	7	26	18
	Sobic.010G023600	146	272	485	199	84	65	1237	1124	1377	44	9	2	24	50	107	20	62	30
	Sobic.010G023700	6124	5207	5101	3906	4388	4735	4097	4507	3696	4170	5401	4086	3827	3865	4499	4973	3765	3761
	Sobic.010G023800	2460	1959	2207	1935	1921	2115	2275	2315	1939	1706	2434	1883	1732	1669	1874	2008	1541	1626
	Sobic.010G023900	5757	4018	3778	2566	3411	3118	2267	2146	1887	4761	5359	4312	2926	3206	3446	3431	3100	2724
	Sobic.010G024000	818	759	628	449	497	569	466	576	509	475	436	347	341	410	438	235	402	390
	Sobic.010G024100	188	158	151	120	137	140	104	112	105	168	191	132	119	139	135	126	119	118
	Sobic.010G024300	27	36	25	50	28	29	72	105	76	64	87	72	55	59	91	78	112	77
	Sobic.010G024500	2248	2239	2166	1569	1623	1777	1527	1551	1807	1310	1492	1099	947	1104	1292	825	1302	1105
	Sobic.010G024600	982	875	819	554	648	662	512	468	485	461	564	418	380	373	440	389	401	408
	Sobic.010G025000	542	521	485	395	365	453	364	391	436	88	105	99	79	91	88	89	124	94
	Sobic.010G025100	96	120	94	82	69	83	70	73	89	21	22	16	20	22	17	19	14	25
	Sobic.010G025300	885	988	954	1137	729	1086	1329	1568	1532	694	974	931	741	937	1111	686	1220	1030
	Sobic.010G025850	1385	1385	1338	1547	1168	1457	1503	1517	1675	1367	1641	1389	1445	1647	1704	1166	1765	1642
	Sobic.010G026100	1580	1444	1585	1463	1213	1515	1558	1551	1755	782	1044	776	828	911	1078	648	1133	1079
	Sobic.010G026200	20	18	13	13	16	13	20	14	22	27	36	29	25	27	41	30	36	36
	Sobic.010G026300	548	501	651	658	473	634	815	715	671	241	290	275	332	352	395	247	418	446
	Sobic.010G026400	1408	1203	1314	1284	1091	1414	1301	1315	1223	693	911	815	716	797	831	832	979	943
	Sobic.010G026500	8	5	10	15	7	11	16	9	27	10	22	27	21	13	24	6	13	13
	Sobic.010G026600	657	618	623	468	449	607	566	565	584	368	400	302	286	330	372	245	355	342
	Sobic.010G026700	407	381	382	283	259	278	344	272	259	285	321	283	245	268	329	240	275	273
	Sobic.010G026775	67	49	53	76	48	94	107	103	93	21	29	27	21	26	27	11	34	35
	Sobic.010G026925	6943	5684	5341	4418	5080	4995	4204	3931	3394	4635	5840	5032	4698	4380	4774	4901	4110	4605
	Sobic.010G027000	10881	8482	8671	6344	8301	8206	6789	5824	5252	6954	9391	7577	7587	6992	7599	8978	6519	7530
	Sobic.010G027100	19	19	21	14	16	19	20	24	23	23	16	15	14	24	14	14	22	36
	Sobic.010G027200	2298	1887	2029	1666	1801	2001	1652	1918	1628	1215	1540	1353	1267	1472	1603	1600	1471	1582
	Sobic.010G027300	91	84	70	75	53	70	68	57	62	116	132	115	85	44	69	23	58	64
	Sobic.010G027500	2281	1986	2022	1821	1830	2107	1959	2089	2087	1241	1648	1383	1316	1560	1667	1421	1753	1641
	Sobic.010G027600	672	605	607	551	447	555	469	545	507	460	523	480	416	425	487	348	405	447
	Sobic.010G027700	262	200	154	108	209	204	145	241	171	59	55	50	64	63	94	70	89	91
	Sobic.010G027800	1790	1295	1219	1168	1279	1301	937	942	898	1156	1323	1182	887	1032	963	822	929	842
	Sobic.010G027900	50	53	42	43	46	67	48	56	56	23	21	17	25	17	23	9	39	25
	Sobic.010G028000	349	257	264	186	276	332	297	402	291	168	189	135	190	238	223	299	256	250
	Sobic.010G028100	3	2	1	1	3	3	120	5	8	55	22	25	63	27	34	11	27	78
	Sobic.010G028200	921	758	833	830	650	744	918	952	805	423	497	431	498	438	528	351	466	569
	Sobic.010G028300	664	627	676	624	524	693	630	658	656	422	511	511	454	473	523	364	518	496
	Sobic.010G028400	262	189	161	211	195	241	324	325	261	124	182	150	157	170	196	153	157	194
	Sobic.010G028501	705	643	705	990	546	720	1043	1009	1013	0	1	1	1	0	4	0	1	4
	Sobic.010G028600	1	2	3	13	4	6	20	59	26	7	2	9	7	11	16	3	10	17
	Sobic.010G028700	76	62	62	40	36	45	48	40	50	36	42	34	37	27	39	48	36	36
	Sobic.010G028800	700	610	664	627	600	629	583	694	641	595	737	644	570	666	616	460	665	649
	Sobic.010G028950	0	0	0	0	0	0	0	0	0	29	30	36	47	42	55	17	72	59
	Sobic.010G029000	472	278	423	333	244	238	403	400	327	281	290	179	200	265	295	207	221	196
	Sobic.010G029100	236	193	246	201	150	226	225	230	230	122	177	160	129	133	178	101	179	151
	Sobic.010G029300	76	51	52	36	56	62	39	64	62	33	51	36	46	34	73	47	66	48
	Sobic.010G029400	2257	1881	1902	1405	1548	1623	1304	1360	1265	1399	1662	1482	1193	1262	1375	1173	1170	1225
	Sobic.010G029900	612	561	568	633	535	655	601	609	590	443	580	537	446	528	586	478	611	532
	Sobic.010G030000	164	153	126	136	131	145	127	154	132	112	106	72	88	114	98	56	92	93
	Sobic.010G030100	21	15	11	17	16	16	59	55	12	3	5	3	13	12	17	16	22	20
	Sobic.010G030200	72	64	37	28	46	54	36	56	64	34	46	18	49	64	64	40	54	36
	Sobic.010G030300	304	330	374	574	230	271	612	575	545	202	215	251	252	298	303	191	321	347
	Sobic.010G030401	7	2	11	11	19	28	28	61	13	2	3	7	11	10	14	24	19	22
	Sobic.010G030700	371	349	361	366	307	349	414	416	305	245	360	306	293	284	295	319	295	328
	Sobic.010G030800	326	322	313	349	305	412	397	449	483	132	201	179	166	207	269	118	324	240
	Sobic.010G030900	42	41	95	103	41	52	245	263	152	16	21	12	28	22	17	11	12	28
	Sobic.010G031000	310	270	287	266	214	218	265	264	214	8	12	7	2	7	10	1	9	9
	Sobic.010G031100	273	74	170	1684	347	65	228	15	16	50	68	59	273	146	30	32	59	779
	Sobic.010G031300	45	13	28	415	83	11	112	75	24	9	31	15	108	34	24	38	32	203
	Sobic.010G031500	715	523	543	601	533	603	610	653	541	158	132	126	137	138	147	97	124	155
	Sobic.010G031900	208	44	248	1370	241	20	262	11	26	36	36	42	479	110	31	70	54	892
	Sobic.010G032000	159	43	151	1171	279	25	181	6	17	55	64	64	320	68	19	19	27	561
	Sobic.010G032100	52	15	67	1070	157	4	260	7	4	24	44	58	268	94	18	96	40	572
	Sobic.010G032300	415	373	362	418	351	417	306	347	420	312	394	355	345	360	385	269	430	347
	Sobic.010G032400	3260	2885	2694	2046	2284	2145	1698	1675	1891	2321	2788	2273	1811	1893	2084	1497	1864	1771
	Sobic.010G032600	342	288	276	209	259	258	238	287	237	231	308	219	183	238	220	238	240	245
	Sobic.010G032700	2224	1587	1322	997	1360	1010	754	766	691	1843	2196	1519	1029	1275	1245	1498	1130	1022
	Sobic.010G032900	817	648	654	742	623	688	710	859	700	449	587	503	496	549	589	454	626	548
	Sobic.010G033000	613	420	416	323	431	461	326	437	329	422	524	393	383	456	483	761	521	468
	Sobic.010G033300	2171	1737	1943	1869	1539	1546	1817	1934	1796	1196	1491	1236	1153	1496	1419	985	1474	1313
	Sobic.010G033400	1227	1157	1275	1590	1074	1320	1497	1539	1482	853	1084	1092	910	938	1122	693	1102	1114
	Sobic.010G033600	456	428	439	421	363	511	447	475	536	472	485	424	389	479	524	433	577	522
	Sobic.010G033700	257	258	242	187	197	236	253	300	348	5	12	5	5	3	5	8	6	4
	Sobic.010G033800	19	8	4	5	7	10	10	45	7	27	63	25	19	35	35	52	25	27
	Sobic.010G034000	334	285	303	330	285	324	323	353	348	254	317	288	294	327	345	217	380	334
	Sobic.010G034100	1125	901	900	778	684	912	778	838	801	656	804	670	591	725	726	576	763	722
	Sobic.010G034500	356	307	364	378	253	391	422	427	383	115	142	143	150	157	172	91	168	163
	Sobic.010G035200	897	737	647	479	681	787	433	526	502	471	511	453	374	445	465	566	427	414
	Sobic.010G035300	30	26	19	14	19	18	18	11	26	5	5	6	2	8	8	2	9	4
	Sobic.010G035400	255	193	202	169	213	203	194	238	163	177	196	157	181	215	231	262	208	238
	Sobic.010G035500	216	179	203	230	194	229	295	290	221	123	157	148	167	138	156	216	134	186
	Sobic.010G035801	54	44	32	57	57	54	74	86	65	19	12	15	21	20	16	12	24	32
	Sobic.010G036000	31	30	93	376	85	242	254	388	495	23	26	57	47	35	98	7	39	107
	Sobic.010G036200	28	32	25	16	14	19	27	29	32	16	22	23	19	16	21	9	20	19
	Sobic.010G036601	43	23	25	25	14	41	52	41	26	0	0	1	0	0	0	0	0	0
	Sobic.010G036800	8	4	9	31	6	18	11	13	6	25	46	93	45	45	20	14	10	27
	Sobic.010G036901	40	29	33	23	15	19	28	37	21	0	0	0	0	1	1	0	0	0
	Sobic.010G037200	77	85	83	98	80	97	92	76	96	49	44	33	47	54	67	26	38	39
	Sobic.010G037300	1003	692	824	2996	756	1059	1545	1427	1361	468	749	1176	985	749	950	421	687	1020
	Sobic.010G037400	1002	871	858	1054	770	940	810	839	835	592	749	783	623	628	763	496	670	648
	Sobic.010G037500	27	18	16	38	13	23	37	20	28	24	19	15	17	31	22	18	24	33
	Sobic.010G037600	227	43	65	512	143	211	1594	1531	624	27	31	35	70	60	76	371	81	187
	Sobic.010G037800	6	2	4	4	4	4	7	9	14	66	53	54	67	49	58	29	71	63
	Sobic.010G037901	30	21	31	20	22	60	41	30	53	17	27	26	19	26	27	9	34	34
	Sobic.010G038100	343	313	323	305	262	348	278	333	364	160	217	204	176	177	193	134	210	214
	Sobic.010G038200	415	371	206	196	301	233	241	288	290	438	529	318	260	369	345	219	417	296
	Sobic.010G038300	0	0	0	0	0	0	0	0	0	22	42	31	17	21	24	25	46	35
	Sobic.010G038600	244	237	210	201	168	195	181	176	223	147	209	173	137	188	206	134	192	169
	Sobic.010G038700	384	302	274	216	257	251	248	232	181	227	232	220	186	200	257	189	188	209
	Sobic.010G038800	9254	7419	6883	6373	6656	7104	5555	6000	5506	7800	9080	7033	6008	7048	7358	6151	6943	6449
	Sobic.010G038900	473	390	387	347	390	460	387	421	388	238	317	269	229	271	267	168	290	299
	Sobic.010G039000	393	277	339	312	272	303	320	333	292	235	291	242	227	225	250	200	247	264
	Sobic.010G039100	436	442	490	456	405	459	511	557	567	237	267	220	225	239	312	192	291	275
	Sobic.010G039200	204	162	171	152	158	177	276	316	187	21	44	23	62	38	49	73	61	83
	Sobic.010G039300	99	106	80	81	74	74	101	102	109	100	137	99	90	91	103	81	120	101
	Sobic.010G039500	287	307	301	356	227	321	329	405	370	176	210	182	177	242	272	131	256	240
	Sobic.010G039800	481	400	444	430	388	491	446	518	429	271	367	314	315	274	310	244	294	310
	Sobic.010G039900	69	52	54	52	51	79	74	89	72	1	1	0	0	0	0	0	2	0
	Sobic.010G040100	860	623	554	621	625	679	774	816	627	683	891	682	556	629	676	698	522	600
	Sobic.010G040200	69	72	69	70	76	83	80	75	93	33	49	47	47	40	54	33	54	47
	Sobic.010G040500	27	10	21	26	24	25	13	18	14	2	1	7	6	9	5	4	6	10
	Sobic.010G040700	27	18	25	36	18	29	56	38	17	23	23	29	27	31	34	27	32	34
	Sobic.010G040800	591	513	584	478	480	559	502	476	487	371	514	497	434	406	508	384	485	480
	Sobic.010G040900	800	722	726	619	645	751	657	688	639	377	455	399	395	370	490	350	421	416
	Sobic.010G041000	444	419	346	317	246	255	260	283	321	453	525	386	298	373	427	265	385	357
	Sobic.010G041100	160	122	116	69	95	89	85	78	93	111	175	111	107	115	107	77	105	71
	Sobic.010G041400	1177	1103	1090	1072	950	1106	1271	1199	1207	508	691	655	587	630	737	463	698	632
	Sobic.010G041500	155	170	158	127	140	170	163	208	197	73	95	94	76	105	150	98	131	120
	Sobic.010G041600	6540	5365	5492	4256	4337	4205	4608	4461	3777	4495	5451	4360	3975	4138	4390	4244	3633	4062
	Sobic.010G041700	745	516	758	1035	556	765	1286	1089	927	444	571	605	628	524	618	440	570	663
	Sobic.010G041800	316	279	219	170	196	190	174	176	153	255	287	228	175	220	206	229	214	186
	Sobic.010G042000	493	411	402	341	376	400	305	358	297	251	270	200	191	218	245	162	263	188
	Sobic.010G042100	1986	1575	1831	1911	1529	1816	2181	2170	1944	1220	1636	1389	1353	1295	1642	1220	1557	1731
	Sobic.010G042200	339	341	325	414	294	387	348	409	402	184	238	218	209	239	242	188	264	269
	Sobic.010G042300	68	52	53	56	39	68	67	74	55	23	18	16	20	14	26	15	22	19
	Sobic.010G042400	29	15	8	7	13	15	13	20	27	8	6	6	7	7	12	11	9	7
	Sobic.010G042500	14	17	34	27	10	19	58	74	74	4	4	3	2	3	4	1	6	7
	Sobic.010G042600	705	598	599	607	505	571	692	603	630	394	526	400	389	473	464	441	482	494
	Sobic.010G042700	500	453	472	450	409	505	477	517	528	199	248	229	214	245	276	190	289	272
	Sobic.010G042800	5288	4553	4792	3846	3940	4290	3818	4250	3684	3764	4395	4003	3433	3517	3991	3183	3520	3419
	Sobic.010G042900	770	687	811	1085	719	1049	1204	1315	1131	172	284	309	355	389	412	286	441	471
	Sobic.010G043000	1877	1530	2550	3733	2118	3179	2961	3107	2992	903	1160	1449	1266	1290	1419	843	1482	1821
	Sobic.010G043100	24	19	24	47	27	38	47	53	44	29	52	55	57	69	70	48	84	68
	Sobic.010G043200	2907	2248	2134	1998	2107	1913	2085	1970	1700	2094	2500	2117	1935	2022	2189	1990	1848	2053
	Sobic.010G043250	0	0	0	0	0	0	0	0	0	33	45	46	43	45	47	35	40	61
	Sobic.010G043400	384	341	376	506	317	436	491	530	489	241	320	317	274	303	367	223	369	380
	Sobic.010G043600	197	81	98	95	93	98	203	243	118	50	69	44	69	68	63	106	77	96
	Sobic.010G043800	272	254	262	215	235	281	244	255	279	169	244	206	203	185	226	186	258	227
	Sobic.010G044200	1156	811	796	571	837	658	654	589	495	575	703	575	457	477	516	553	420	498
	Sobic.010G044400	26	20	18	106	59	53	67	62	29	30	32	40	67	79	106	41	79	78
	Sobic.010G044500	646	153	187	192	179	175	1295	2136	216	18	66	41	114	98	112	529	60	257
	Sobic.010G044800	779	647	649	574	537	586	562	639	608	500	649	518	484	549	601	486	577	535
	Sobic.010G044900	672	487	765	916	382	373	1017	947	607	362	493	394	407	396	391	767	339	430
	Sobic.010G045200	241	164	175	143	155	187	168	163	115	118	164	159	123	140	145	118	133	152
	Sobic.010G045300	107	61	60	55	58	79	49	74	42	66	91	57	59	58	63	60	67	65
	Sobic.010G045400	227	222	273	377	277	353	545	578	473	88	151	118	151	201	188	110	208	228
	Sobic.010G045600	738	691	733	601	581	745	637	612	704	491	607	612	495	528	588	487	586	485
	Sobic.010G045833	130	115	110	192	119	125	140	145	142	104	117	106	108	94	122	74	127	138
	Sobic.010G045966	12	14	15	22	13	12	9	9	19	141	216	140	150	173	181	132	239	203
	Sobic.010G046200	5	16	12	5	7	7	8	12	6	15	22	21	18	32	30	21	38	25
	Sobic.010G046300	1066	809	812	804	770	895	646	684	629	935	1031	965	746	831	828	758	761	779
	Sobic.010G046400	250	187	216	173	187	235	211	253	211	131	144	160	123	143	148	98	154	155
	Sobic.010G046500	920	768	799	969	759	882	882	990	920	290	321	362	281	283	313	217	301	367
	Sobic.010G046700	303	151	145	332	184	149	578	485	210	357	899	591	1100	651	722	1450	554	942
	Sobic.010G047000	695	513	532	467	521	514	611	547	507	531	590	532	467	504	574	481	517	512
	Sobic.010G047100	7834	6236	6260	5388	5417	5618	4032	4460	3956	4796	5597	4979	3303	3429	3950	2975	2911	3353
	Sobic.010G047200	1824	1304	1207	1175	1101	1091	780	918	742	2514	2550	2184	1441	1641	1902	1192	1562	1538
	Sobic.010G047300	16	6	16	14	10	17	42	58	33	33	43	46	75	53	61	51	106	83
	Sobic.010G047400	413	373	482	528	338	426	512	487	413	300	358	372	372	305	385	255	383	348
	Sobic.010G047600	39	26	22	32	31	38	43	45	31	20	139	15	74	52	67	61	56	53
	Sobic.010G047700	464	376	386	444	381	483	495	527	467	1098	1542	1194	1224	1382	1427	1116	1524	1345
	Sobic.010G048600	20	58	90	10	6	4	25	22	37	0	0	0	0	0	1	2	1	0
	Sobic.010G048900	63	64	49	66	63	65	68	70	72	20	22	21	14	24	32	17	22	23
	Sobic.010G048966	165	178	178	159	111	120	171	158	144	2	6	4	5	7	2	1	6	9
	Sobic.010G049000	373	363	419	524	354	457	590	563	563	175	220	187	252	192	264	165	320	320
	Sobic.010G049100	3072	2470	2321	2610	2090	2155	2675	2700	2311	2225	3402	2542	2507	2548	2645	3515	2419	3148
	Sobic.010G049300	87	55	51	37	72	53	34	22	47	24	23	20	22	19	21	15	23	21
	Sobic.010G050200	191	156	152	204	145	156	157	208	151	86	125	104	99	97	113	69	115	121
	Sobic.010G050400	408	328	330	247	267	319	278	237	239	259	315	259	230	248	252	199	302	251
	Sobic.010G050500	4	9	6	4	4	6	4	4	5	42	36	55	22	27	29	10	42	22
	Sobic.010G050700	1153	1306	1477	2253	1211	1632	2409	2372	2523	1552	1988	1891	1844	1868	2269	1033	2283	2169
	Sobic.010G050750	1087	895	944	886	796	971	751	871	773	158	144	125	183	150	166	71	163	98
	Sobic.010G050800	74	80	64	43	59	63	111	82	56	118	176	105	103	133	144	103	145	112
	Sobic.010G050900	660	407	516	756	499	617	936	1229	815	389	578	501	575	502	602	481	590	643
	Sobic.010G051100	1988	1701	1801	1423	1556	1612	1527	1431	1407	1206	1502	1265	1174	1211	1359	1083	1330	1312
	Sobic.010G051200	661	659	622	703	533	670	707	692	703	364	460	388	393	434	490	329	428	481
	Sobic.010G051300	770	631	626	525	617	681	487	567	491	531	736	656	618	702	752	745	780	700
	Sobic.010G051400	1004	968	1016	1002	769	1002	819	954	1023	729	832	827	579	718	781	488	756	741
	Sobic.010G051500	1982	1622	1599	1109	1332	1489	1137	1240	1156	1554	1785	1507	1114	1247	1364	1134	1260	1168
	Sobic.010G051600	19	25	19	23	8	30	15	12	22	0	0	0	0	0	1	0	0	0
	Sobic.010G051700	2536	1952	1908	1723	2020	1900	1386	1429	1545	1537	1837	1542	1450	1746	1757	1592	1735	1663
	Sobic.010G051800	89	79	89	66	66	87	69	91	80	83	99	83	54	68	84	43	90	79
	Sobic.010G052200	1436	1092	1735	1375	725	980	2485	2672	1897	807	1181	596	915	885	1202	853	873	967
	Sobic.010G052300	24	5	5	14	9	7	27	39	8	10	9	2	13	9	13	7	11	10
	Sobic.010G052400	4767	3936	3374	3029	3084	2458	2278	2429	2507	3093	3735	2794	2209	2684	2818	2266	2527	2442
	Sobic.010G052500	116	104	130	155	107	140	103	143	162	81	97	72	84	89	99	71	87	79
	Sobic.010G052600	266	240	316	515	338	517	333	458	473	147	204	302	180	164	244	75	169	248
	Sobic.010G052800	230	185	222	286	157	177	348	309	293	133	183	154	169	157	176	133	229	179
	Sobic.010G052866	14	10	10	4	10	18	6	13	11	8	14	18	8	16	18	18	16	15
	Sobic.010G053600	23758	22265	21142	20784	19967	22049	17527	17942	18706	15335	20470	18099	15263	16771	18134	15039	17797	17124
	Sobic.010G053800	1883	1617	1640	1646	1524	1762	1600	1746	1529	1346	1879	1577	1522	1543	1701	1438	1779	1620
	Sobic.010G053900	113	107	173	113	112	143	175	221	170	52	46	27	38	43	72	52	46	38
	Sobic.010G054000	541	479	513	649	444	534	651	745	605	294	412	355	345	346	418	310	432	441
	Sobic.010G054100	720	664	602	649	604	606	588	616	649	548	700	611	562	647	683	492	699	647
	Sobic.010G054150	49	60	50	36	55	50	59	49	60	20	40	24	23	33	43	39	36	28
	Sobic.010G054200	2314	1951	2024	1437	1580	1616	1370	1469	1276	1733	1968	1689	1314	1363	1542	1214	1400	1241
	Sobic.010G054300	1073	770	744	500	722	688	501	495	470	901	1044	1002	757	913	968	875	943	859
	Sobic.010G054400	61	65	56	80	46	68	131	161	114	37	50	30	44	50	59	35	57	62
	Sobic.010G054600	4456	3660	2839	2595	2537	2282	1955	2117	2453	3403	3888	2759	2167	2977	3073	2399	2847	2552
	Sobic.010G054700	21	17	17	31	19	24	29	31	21	7	11	12	8	22	19	8	19	13
	Sobic.010G054800	416	416	590	314	238	396	281	347	491	553	700	589	500	575	853	141	763	684
	Sobic.010G054900	518	543	550	885	593	719	722	709	734	353	484	467	464	450	568	303	577	577
	Sobic.010G055000	683	586	651	666	502	682	652	730	706	284	313	299	257	315	371	224	333	340
	Sobic.010G055100	16	23	23	19	25	23	21	20	26	9	11	17	13	8	11	6	16	12
	Sobic.010G055300	0	0	0	1	1	0	2	3	0	28	34	22	22	19	21	15	15	23
	Sobic.010G055400	593	592	497	381	389	407	375	421	427	186	183	178	154	175	202	130	189	208
	Sobic.010G055500	1321	1071	1289	1311	1055	1335	1395	1399	1319	783	904	873	751	825	870	708	874	938
	Sobic.010G055600	471	409	351	316	324	368	267	314	246	408	458	394	320	357	384	308	345	318
	Sobic.010G055700	1097	888	848	649	807	798	599	597	593	647	811	612	578	631	655	570	609	598
	Sobic.010G055800	273	241	231	222	234	259	244	248	207	183	208	197	167	191	203	157	246	222
	Sobic.010G056000	1151	1093	1063	1254	974	1289	1184	1310	1353	216	253	254	256	267	282	162	265	298
	Sobic.010G056100	805	721	707	884	663	872	808	900	889	384	497	442	425	471	592	336	662	617
	Sobic.010G056200	1413	1105	1427	2128	1437	2208	2131	2419	2088	593	834	903	864	843	954	758	1006	1109
	Sobic.010G056300	213	165	184	136	136	161	122	173	159	137	140	102	93	112	110	111	116	115
	Sobic.010G057000	89	102	183	191	77	81	267	343	252	198	185	92	121	223	306	85	265	195
	Sobic.010G057100	7771	6419	7059	5650	5453	6482	5275	5475	4981	4369	4815	4303	3419	3343	3919	3072	3375	3271
	Sobic.010G057300	924	529	1026	1176	748	1041	788	958	769	649	999	2123	1121	1333	1289	673	874	1152
	Sobic.010G057400	257	175	264	338	317	398	362	447	334	32	45	88	97	71	116	70	63	109
	Sobic.010G057500	514	383	360	324	329	343	308	307	354	330	323	224	218	267	293	278	283	217
	Sobic.010G057600	16	5	11	8	9	9	11	7	9	237	324	261	193	271	341	221	315	240
	Sobic.010G057666	116	133	123	170	89	134	187	156	184	0	0	0	0	0	0	0	0	0
	Sobic.010G057700	206	228	258	447	187	277	393	413	360	1	1	1	0	2	0	0	1	0
	Sobic.010G057800	30	31	56	60	17	34	67	58	66	2	1	1	1	1	1	1	1	1
	Sobic.010G057900	3385	2879	2833	2585	2576	2930	2962	2968	2765	2306	2957	2562	2125	2298	2520	2137	2421	2368
	Sobic.010G058200	120	118	137	196	138	179	186	183	192	31	34	58	40	31	56	37	52	51
	Sobic.010G058300	169	145	155	125	90	110	138	102	125	170	194	177	129	144	149	160	177	174
	Sobic.010G058400	93	65	59	81	64	61	73	80	59	25	33	21	28	27	26	23	40	32
	Sobic.010G058500	1324	1194	1294	1347	1043	1289	1533	1680	1345	712	852	754	848	922	1023	809	1065	1100
	Sobic.010G058700	123	128	112	123	81	110	97	109	170	66	61	48	17	48	47	12	32	29
	Sobic.010G058800	274	216	275	265	171	253	284	279	281	168	194	148	133	166	221	102	224	169
	Sobic.010G058900	530	430	547	626	462	719	617	627	639	286	455	410	405	391	513	307	469	525
	Sobic.010G059000	660	443	484	461	431	479	588	771	591	217	280	221	225	264	271	270	244	234
	Sobic.010G059200	743	548	484	428	432	412	323	394	378	310	367	276	265	302	307	310	275	266
	Sobic.010G059300	620	507	501	348	419	417	430	400	269	406	487	372	363	284	345	414	304	338
	Sobic.010G059500	1243	1082	992	1087	987	1277	1006	1105	1097	939	1195	1042	1030	1117	1155	901	1168	1127
	Sobic.010G059700	469	394	414	343	375	420	391	429	380	424	561	458	386	442	485	441	488	495
	Sobic.010G059800	128	102	85	166	101	133	251	346	267	22	26	16	34	17	43	23	42	50
	Sobic.010G059900	118	95	106	211	113	137	309	289	232	32	33	29	22	39	54	33	72	50
	Sobic.010G060000	129	86	109	111	109	139	96	132	108	80	82	81	73	77	94	98	91	90
	Sobic.010G060166	224	184	146	181	154	143	189	204	153	80	103	93	85	115	112	78	115	103
	Sobic.010G060300	261	249	280	297	287	380	348	425	323	22	24	21	30	26	34	20	23	31
	Sobic.010G060400	49	48	45	67	20	49	86	83	87	68	103	73	78	94	113	43	121	105
	Sobic.010G060500	9534	7761	7849	6084	6658	7281	5531	5590	5158	6243	6891	6082	4362	4952	5268	4749	4929	4835
	Sobic.010G060600	6188	4783	4987	3520	4549	4884	3152	2909	2839	2591	3231	2735	2228	2310	2668	2338	2420	1788
	Sobic.010G060701	143	157	192	127	90	100	161	148	140	30	45	36	50	51	57	57	42	68
	Sobic.010G060900	1116	988	945	1024	828	890	964	1102	1094	0	0	1	0	1	1	0	0	1
	Sobic.010G061100	329	286	265	239	243	257	273	283	254	31	39	43	33	30	34	25	36	44
	Sobic.010G061500	114	93	89	75	83	89	74	79	90	50	67	47	53	46	56	35	48	49
	Sobic.010G061800	2081	1864	1767	1443	1656	1694	1692	2040	1691	775	1103	827	733	757	975	785	824	819
	Sobic.010G062000	76	53	63	103	79	82	135	149	136	44	49	54	73	69	95	57	102	113
	Sobic.010G062100	3	4	3	15	9	7	31	34	27	1	1	4	6	8	9	2	3	8
	Sobic.010G062500	275	250	223	218	169	186	278	312	267	236	269	155	187	198	246	196	229	225
	Sobic.010G062800	172	152	136	186	139	147	210	207	206	97	117	105	108	109	109	81	118	129
	Sobic.010G062900	84	97	93	69	60	77	79	72	83	57	53	37	44	62	60	56	64	49
	Sobic.010G063200	173	90	130	157	119	145	368	571	205	22	43	56	90	119	141	95	135	147
	Sobic.010G063300	875	879	1047	1186	831	1132	1253	1048	1356	390	506	482	481	567	716	409	753	735
	Sobic.010G063566	730	669	665	687	512	648	600	572	647	471	566	526	390	440	520	306	501	423
	Sobic.010G063801	6318	5104	5108	4438	4410	4833	4259	4289	3985	3228	3666	3104	2742	3005	3252	2626	2991	3020
	Sobic.010G063900	276	264	144	121	273	138	37	59	72	293	350	195	274	337	347	160	429	206
	Sobic.010G064000	14	9	13	21	8	5	35	28	23	20	30	21	13	8	17	12	3	17
	Sobic.010G064100	132	105	139	163	139	182	205	231	167	70	92	93	103	107	151	66	111	107
	Sobic.010G064200	65	98	76	101	78	89	120	113	108	83	110	82	90	130	139	86	187	138
	Sobic.010G064500	233	213	203	207	196	235	221	227	233	136	165	162	136	144	191	121	166	159
	Sobic.010G064600	442	401	396	388	290	322	318	335	316	340	457	358	346	350	402	327	406	354
	Sobic.010G064700	1764	1646	1612	1047	1399	1310	881	942	1221	879	950	719	648	895	980	513	1187	638
	Sobic.010G065200	219	170	164	133	134	118	133	183	155	162	192	152	132	185	199	148	204	166
	Sobic.010G065300	8750	8204	8003	8402	7351	8538	7897	7991	8838	5097	6710	6096	5229	5919	6226	4891	6626	6369
	Sobic.010G065400	874	736	627	479	574	569	568	572	508	537	554	457	427	466	464	368	423	410
	Sobic.010G065600	210	154	168	137	145	151	119	118	147	140	169	127	101	102	120	82	125	107
	Sobic.010G065700	79	43	36	17	125	97	55	64	80	20	17	11	32	36	36	58	53	44
	Sobic.010G065800	8478	8308	8457	10053	6981	8640	9589	9819	9552	5723	7039	6176	7128	7773	8338	5542	8484	8831
	Sobic.010G065900	332	315	332	333	223	281	324	291	337	212	286	240	216	205	228	166	208	269
	Sobic.010G066000	132	105	159	213	86	116	240	178	174	73	95	80	93	82	75	43	81	80
	Sobic.010G066100	1862	1851	1737	1470	1188	1320	1181	1178	1373	1412	1514	1262	882	1080	1118	665	1088	873
	Sobic.010G066200	1387	1511	1314	1504	1032	1268	1262	1436	1393	954	1023	879	922	1240	1340	623	1459	1316
	Sobic.010G066300	213	199	288	310	190	288	331	353	350	142	153	154	148	144	185	83	189	166
	Sobic.010G066400	191	143	135	156	124	127	113	112	138	137	165	85	106	110	129	89	139	93
	Sobic.010G066800	9	5	9	5	15	11	16	28	12	7	17	7	24	13	18	17	16	24
	Sobic.010G066900	163	121	115	97	92	104	89	67	75	110	121	80	74	112	98	78	89	100
	Sobic.010G067000	120	77	82	73	72	61	33	37	61	94	96	85	76	67	72	46	70	84
	Sobic.010G067100	308	198	278	433	249	274	387	441	314	154	198	166	245	226	261	213	243	254
	Sobic.010G067200	0	1	4	1	1	0	1	0	0	11	26	17	15	18	18	8	15	15
	Sobic.010G067500	1224	1153	1106	1090	965	1050	1366	1359	1171	1095	1425	1124	1139	1199	1372	1023	1373	1268
	Sobic.010G067600	1489	1376	1448	1123	1211	1380	1079	1187	1132	895	1257	1093	949	979	1074	929	986	1118
	Sobic.010G067700	1994	1805	2197	3432	1478	2377	2346	2138	2363	1561	1995	2069	1765	1807	1954	1412	1896	2341
	Sobic.010G067800	468	406	402	427	281	351	512	471	396	306	308	228	256	261	283	259	325	302
	Sobic.010G067900	3455	3040	2692	1807	2296	2210	1486	1446	1514	2264	2749	2353	1786	2173	2197	1972	1922	1928
	Sobic.010G067950	59	48	42	29	34	43	30	33	27	37	65	52	22	48	49	46	34	36
	Sobic.010G068001	11	4	10	11	5	7	15	15	9	2	14	14	13	6	19	15	12	17
	Sobic.010G068200	377	330	284	393	277	333	352	435	379	131	196	135	105	138	178	121	191	155
	Sobic.010G068300	6	3	1	2	3	5	7	5	4	20	41	16	14	8	10	10	5	18
	Sobic.010G068400	1962	1599	1708	1724	1386	1688	1622	1794	1622	1283	1662	1431	1313	1290	1433	1096	1433	1375
	Sobic.010G068500	250	231	305	310	171	241	355	361	362	201	300	220	209	214	261	188	270	268
	Sobic.010G068600	56	36	38	36	33	44	37	60	52	69	108	101	93	82	128	79	117	132
	Sobic.010G068700	408	333	311	289	258	271	355	323	305	302	366	253	256	301	366	315	349	298
	Sobic.010G068800	36	33	30	42	31	24	21	27	39	84	110	78	95	105	103	63	104	102
	Sobic.010G068900	152	142	101	110	101	130	124	94	132	83	99	89	73	82	92	53	101	94
	Sobic.010G069100	4281	3900	4163	4605	3656	4371	4320	4370	4401	2887	3821	3302	3079	3185	3611	2785	3732	3744
	Sobic.010G069200	20	12	13	9	9	8	8	12	14	35	51	31	21	48	47	34	48	28
	Sobic.010G069400	21587	16625	16374	12582	15049	15423	11739	11435	10138	15142	17445	15308	11561	12890	13699	12649	12433	12652
	Sobic.010G069500	151	136	144	130	102	115	118	135	128	133	190	142	117	145	145	86	155	151
	Sobic.010G069600	276	197	278	366	228	353	390	431	389	152	188	163	198	187	239	184	258	252
	Sobic.010G070200	13	4	28	11	5	12	38	31	28	2	1	1	4	4	4	8	4	5
	Sobic.010G070500	4266	3303	3610	2517	2978	3105	2286	2367	1886	4054	4318	3715	2791	3002	3276	2906	2864	2834
	Sobic.010G070600	513	501	446	402	373	391	462	604	555	386	510	397	349	416	448	376	478	447
	Sobic.010G070900	5798	4891	4573	3336	3534	4251	3072	3290	3537	2140	2301	1858	1442	1945	2036	1176	1964	1637
	Sobic.010G071000	48	54	188	56	74	302	370	855	443	37	29	25	18	33	86	8	42	40
	Sobic.010G071100	495	460	472	416	418	474	514	551	425	332	416	352	317	349	376	307	365	358
	Sobic.010G071200	1283	1054	1363	1498	1050	1322	1616	1728	1555	812	984	915	971	903	1052	715	1082	1141
	Sobic.010G071300	164	126	149	177	208	264	215	297	153	69	78	71	141	125	176	210	152	160
	Sobic.010G071400	114	137	182	178	142	215	248	288	305	76	121	87	97	140	166	77	154	157
	Sobic.010G071600	843	824	1270	1478	707	994	1417	1209	1433	381	331	470	494	554	601	306	629	532
	Sobic.010G071700	3666	2891	4292	5103	4218	6659	4319	4969	3779	1924	3075	3763	2825	2696	3603	2408	3065	3447
	Sobic.010G071800	170	131	108	99	130	117	86	90	70	9	12	13	11	13	10	20	13	14
	Sobic.010G071900	206	198	209	252	166	245	256	306	249	119	133	127	151	148	194	97	179	159
	Sobic.010G072000	208	207	204	257	189	242	280	320	264	173	257	210	210	209	244	182	241	259
	Sobic.010G072300	25768	21510	22628	34211	21793	24775	25517	25808	22294	12049	16840	16063	17352	16505	18265	13356	18680	19803
	Sobic.010G072400	1640	1404	1427	1284	1199	1302	1460	1533	1571	1054	1205	1007	1037	1228	1255	1024	1378	1353
	Sobic.010G072500	47	41	36	36	31	41	48	33	49	16	37	28	27	31	41	16	52	30
	Sobic.010G072700	165	153	191	230	150	243	237	266	214	81	119	132	110	59	83	66	68	69
	Sobic.010G072800	2545	2231	2135	2357	2077	2233	2210	2224	2210	1647	2269	1821	1704	1756	2038	1654	1867	1813
	Sobic.010G072900	547	501	537	387	413	582	439	670	441	214	253	269	286	290	301	383	298	330
	Sobic.010G073000	15	18	15	48	16	23	26	24	34	8	10	19	21	17	24	10	20	20
	Sobic.010G073100	493	388	425	347	369	380	319	309	283	353	422	370	325	323	324	339	312	327
	Sobic.010G073200	7379	6096	5981	6393	5606	6957	6268	6441	6114	5652	6755	5968	5626	6583	6859	5284	7594	6985
	Sobic.010G073500	4356	3461	3294	2746	2985	3282	2664	2871	2547	2922	3529	2665	2474	2784	2763	2860	2558	2565
	Sobic.010G073600	698	529	702	838	712	877	730	775	706	206	183	214	301	371	378	313	428	483
	Sobic.010G073700	3843	2950	2963	2181	2767	2622	2114	2457	1876	2481	2849	2324	2004	2231	2343	2573	2079	2148
	Sobic.010G073800	599	440	410	357	374	404	356	362	305	186	220	162	151	134	189	156	219	169
	Sobic.010G074200	63	63	65	51	67	76	85	71	71	24	25	22	34	39	48	46	54	38
	Sobic.010G074100	446	425	459	318	452	517	535	500	525	168	263	206	274	313	368	432	429	379
	Sobic.010G074300	3198	2764	3182	3194	2727	3161	3361	3257	3062	2104	2783	2487	2295	2367	2771	2203	2495	2662
	Sobic.010G074432	116	82	96	144	88	120	187	190	151	112	146	124	99	119	109	86	121	116
	Sobic.010G074500	1213	1000	1040	1165	904	1174	1096	1281	1056	363	445	356	339	325	416	285	346	370
	Sobic.010G074600	88	47	80	96	37	61	77	83	82	58	111	80	52	78	114	25	65	71
	Sobic.010G074900	518	465	516	501	452	524	688	755	587	286	374	298	322	324	368	286	393	340
	Sobic.010G075000	145	164	125	152	121	127	123	109	152	81	115	75	105	73	93	70	96	73
	Sobic.010G075200	19	22	38	57	49	66	138	169	81	3	3	1	5	5	9	3	7	6
	Sobic.010G075700	28	29	47	108	33	66	124	149	148	4	9	8	16	8	16	9	24	15
	Sobic.010G075800	22	42	31	99	37	91	127	153	128	3	2	3	6	13	7	1	12	11
	Sobic.010G076200	63	66	105	176	129	128	135	140	206	3	1	7	1	4	3	2	3	0
	Sobic.010G076300	173	165	181	276	144	174	222	238	248	85	99	97	112	113	139	68	137	138
	Sobic.010G076400	12067	9266	10278	8384	7872	9397	6914	7287	7112	8659	10059	8757	6510	7055	7787	6019	7219	6775
	Sobic.010G076600	132	72	340	137	74	229	770	1133	771	36	41	24	61	18	61	20	31	50
	Sobic.010G076700	397	250	620	1043	240	286	1140	584	631	847	937	775	1034	959	975	804	843	1318
	Sobic.010G076800	611	527	600	568	466	658	616	640	532	401	515	484	438	470	563	520	525	524
	Sobic.010G076900	16	21	27	29	13	22	20	32	29	12	13	17	8	5	8	10	21	13
	Sobic.010G077000	16124	15447	14589	13582	11267	12806	10477	10786	13104	9909	11855	9547	8277	9964	10835	6560	11822	9930
	Sobic.010G077100	687	647	691	649	545	651	826	632	702	398	457	397	374	413	490	396	432	422
	Sobic.010G077200	549	446	459	320	318	354	352	403	464	359	323	231	247	264	292	223	377	322
	Sobic.010G077300	1508	1370	1353	1406	1060	1320	937	958	1204	980	1132	1077	954	1000	1208	515	1121	996
	Sobic.010G077400	45	53	35	70	60	76	92	135	116	14	16	16	15	25	29	10	29	33
	Sobic.010G077500	4827	4432	4248	4575	3899	4234	3797	3832	3916	3630	4589	3981	3382	3490	3860	3036	3568	3575
	Sobic.010G077600	472	401	503	455	401	510	451	529	452	255	330	330	313	314	346	249	379	345
	Sobic.010G077700	46	31	29	15	72	63	80	92	59	14	4	2	25	19	24	33	25	26
	Sobic.010G078100	577	516	828	1206	615	900	1090	1092	900	411	755	1295	824	884	827	526	755	970
	Sobic.010G078300	904	757	951	818	815	870	1008	1032	921	485	677	511	613	603	663	644	633	678
	Sobic.010G078400	128	82	74	60	74	39	63	67	54	72	101	72	64	81	92	62	69	73
	Sobic.010G078700	1301	1096	1402	1221	888	1063	932	926	1160	572	540	500	412	653	644	409	576	465
	Sobic.010G078800	111	95	88	48	72	73	55	79	69	58	72	53	45	56	70	37	61	36
	Sobic.010G078900	4374	4081	3953	3861	3708	4045	3139	3152	3431	3159	4131	3598	3078	3404	3635	2938	3183	3106
	Sobic.010G079000	281	170	193	161	221	181	225	154	112	218	253	181	281	330	403	259	355	346
	Sobic.010G079100	1399	1252	1318	961	893	1013	822	889	1012	974	1212	1017	853	820	917	628	906	822
	Sobic.010G079500	4706	4295	4369	3803	4004	4239	4036	3975	4243	2989	3872	3009	2916	3303	3657	2841	3727	3515
	Sobic.010G079700	233	238	322	369	305	523	569	666	627	119	122	145	196	181	237	113	321	348
	Sobic.010G079800	462	421	452	381	339	455	303	336	381	335	371	382	226	270	326	174	269	238
	Sobic.010G079850	218	161	160	159	151	192	170	126	150	148	171	167	81	106	116	66	105	106
	Sobic.010G079900	564	499	433	491	439	486	505	532	490	375	486	389	401	416	444	519	458	466
	Sobic.010G080100	83	1	0	2	10	7	66	76	11	16	88	27	19	11	17	36	4	23
	Sobic.010G080200	1373	1121	1192	1088	1010	1089	1140	1247	1075	830	1076	898	830	812	877	797	859	930
	Sobic.010G080300	575	476	489	425	420	425	495	521	428	310	436	357	348	330	393	311	371	346
	Sobic.010G080400	13	4	13	2	1	2	18	40	19	12	12	10	12	16	12	2	19	7
	Sobic.010G080500	320	274	251	302	226	232	382	439	292	103	131	82	72	82	92	49	100	105
	Sobic.010G080600	230	233	199	186	178	196	194	172	200	0	5	0	0	1	1	1	5	0
	Sobic.010G080550	404	431	383	386	351	439	401	492	446	194	192	146	168	229	202	139	236	188
	Sobic.010G080700	4593	4201	4064	4081	3838	4397	3331	3411	3817	2748	3612	3166	3001	3402	3625	2592	3883	3481
	Sobic.010G080900	2311	1963	1937	1556	1656	1794	1635	1656	1617	1755	1972	1454	1409	1647	1671	1383	1536	1504
	Sobic.010G081100	8	4	8	9	7	6	13	12	0	1	19	3	13	7	17	8	22	11
	Sobic.010G081200	1127	894	744	767	760	865	646	644	681	734	870	665	595	627	696	620	658	646
	Sobic.010G081300	17	12	17	15	20	24	19	34	29	3	2	3	2	1	2	2	6	6
	Sobic.010G081700	740	597	512	440	468	500	404	451	435	450	587	465	439	486	569	408	498	432
	Sobic.010G081800	235	337	287	261	202	294	338	332	384	88	118	121	106	125	141	51	186	141
	Sobic.010G081900	513	501	486	370	390	421	484	564	398	356	438	386	351	361	393	446	422	441
	Sobic.010G082500	315	244	221	143	207	200	126	135	142	228	274	222	181	199	209	227	176	153
	Sobic.010G082700	412	335	398	431	397	547	462	556	478	243	386	477	350	355	449	275	433	473
	Sobic.010G082800	52	11	8	2	17	15	23	91	17	5	7	5	10	9	6	59	5	8
	Sobic.010G082850	356	352	327	197	269	277	185	207	177	216	234	199	169	172	208	176	182	176
	Sobic.010G083000	782	780	822	677	566	758	705	686	750	514	587	514	400	500	568	356	564	517
	Sobic.010G083500	599	476	493	423	474	508	524	563	505	457	600	478	468	456	520	464	452	447
	Sobic.010G083400	82	39	41	22	24	27	41	68	21	19	49	26	21	17	17	27	13	9
	Sobic.010G083600	36	17	28	36	19	32	89	180	76	33	50	40	36	24	58	14	29	39
	Sobic.010G083700	681	548	591	600	504	682	682	667	603	426	518	493	430	467	506	369	493	533
	Sobic.010G083900	1258	1203	1193	983	1064	1168	987	1033	1186	1038	1169	1030	927	1034	1149	855	1107	1044
	Sobic.010G084000	400	378	424	470	337	385	476	362	453	282	348	342	330	348	360	159	392	387
	Sobic.010G084300	8	11	6	19	2	1	48	21	16	21	17	7	11	3	12	10	2	8
	Sobic.010G084900	56	49	74	79	35	49	57	104	78	48	38	37	32	48	59	26	52	31
	Sobic.010G085000	80	56	54	37	50	65	29	30	35	17	21	16	12	3	23	11	13	15
	Sobic.010G085100	3728	3333	3298	2991	2937	3305	2635	2834	3214	2147	2661	2363	2147	2234	2567	1743	2455	2365
	Sobic.010G085200	561	402	407	341	393	414	402	351	366	413	486	368	322	338	364	256	364	279
	Sobic.010G085400	13	18	16	28	20	27	42	52	44	14	20	18	16	26	21	11	18	9
	Sobic.010G085600	1447	1202	943	682	944	811	761	738	631	1135	1306	1030	767	886	886	1044	893	720
	Sobic.010G085800	46	0	7	8	8	1	9	29	2	6	26	11	19	4	8	21	9	10
	Sobic.010G085900	159	146	140	118	106	117	80	82	111	135	167	139	97	128	148	102	130	109
	Sobic.010G086000	348	293	268	213	222	182	231	237	250	224	262	190	160	195	206	188	230	188
	Sobic.010G086200	516	418	562	532	292	393	630	572	495	398	471	433	368	397	398	312	364	415
	Sobic.010G086300	657	495	507	422	461	469	405	436	449	425	583	484	358	446	470	406	510	439
	Sobic.010G086500	53	41	44	51	41	51	55	59	55	38	72	46	38	39	62	24	53	41
	Sobic.010G086600	75	49	42	40	35	39	45	69	56	56	70	39	47	53	73	34	61	51
	Sobic.010G086800	124	47	44	23	48	31	83	147	34	14	26	9	14	14	19	45	20	33
	Sobic.010G086900	276	306	297	352	259	314	386	444	474	106	98	108	75	119	126	80	152	127
	Sobic.010G087100	399	330	264	235	258	276	227	231	298	215	251	205	143	201	207	145	209	174
	Sobic.010G087200	47	34	59	30	11	31	47	59	67	20	27	15	18	27	23	12	23	14
	Sobic.010G087300	27	21	19	12	16	19	15	28	26	18	33	21	12	19	17	8	19	16
	Sobic.010G087400	610	525	805	599	482	492	764	662	775	326	415	266	253	293	392	253	389	353
	Sobic.010G087500	269	218	159	179	136	137	141	199	186	32	31	16	23	36	36	13	41	35
	Sobic.010G087600	155	123	93	60	47	42	45	65	59	19	29	16	11	11	24	6	16	14
	Sobic.010G088000	2988	2500	2655	2123	2150	2451	1961	2190	1846	2132	2613	2283	2004	2126	2346	1860	1997	2195
	Sobic.010G088200	46	36	26	32	28	16	17	16	20	42	49	33	25	28	33	34	38	35
	Sobic.010G088300	805	671	624	547	562	650	439	506	522	514	633	515	446	396	501	326	480	380
	Sobic.010G088600	221	182	168	200	176	214	220	228	201	190	270	232	195	199	205	168	260	238
	Sobic.010G088700	647	541	718	1814	749	1097	1977	2051	1297	397	863	1468	1161	662	1147	441	803	1204
	Sobic.010G088950	339	301	468	485	233	305	313	240	309	169	199	165	198	231	189	98	247	299
	Sobic.010G089100	417	366	505	643	326	426	480	550	580	2	6	2	6	4	9	5	7	5
	Sobic.010G089200	42	8	58	167	26	72	77	62	82	4	11	47	30	17	23	4	21	42
	Sobic.010G089300	74	65	59	55	42	57	50	78	55	46	67	30	47	57	57	24	56	41
	Sobic.010G089400	319	324	334	616	294	433	626	694	707	161	216	238	247	241	313	156	382	315
	Sobic.010G089500	2724	2352	2509	2428	2142	2429	2639	2644	2480	1439	1939	1562	1714	1791	1918	1449	1920	2007
	Sobic.010G089600	643	677	892	1485	355	911	585	552	1252	798	969	795	301	263	342	76	445	350
	Sobic.010G089700	90	59	84	107	37	54	229	268	166	84	104	94	40	42	46	26	31	49
	Sobic.010G089800	486	437	437	467	371	503	499	532	539	212	296	255	226	226	317	208	372	321
	Sobic.010G090100	108	113	92	54	73	71	74	74	87	109	98	75	67	109	105	55	83	83
	Sobic.010G090301	405	429	388	383	300	432	441	481	485	287	355	240	267	279	340	224	328	290
	Sobic.010G090401	70	66	84	75	47	78	75	88	77	32	32	26	48	39	47	27	37	48
	Sobic.010G090500	4380	3321	3552	5165	3657	3730	6181	6973	4995	2625	3606	2874	4069	4073	4219	5223	4724	4628
	Sobic.010G090900	178	157	188	180	156	185	236	200	175	120	216	164	151	141	170	115	160	154
	Sobic.010G091000	1246	1090	1141	1321	1073	1467	1022	1138	1030	345	478	566	353	447	488	366	484	462
	Sobic.010G091200	205	143	146	122	153	153	98	118	127	112	152	118	106	130	126	110	115	100
	Sobic.010G091300	124	123	119	198	103	132	185	136	175	150	149	184	182	172	166	125	233	242
	Sobic.010G091333	303	261	300	215	236	337	242	258	235	143	160	175	158	134	124	90	161	176
	Sobic.010G091400	1171	1012	892	874	1022	1195	817	825	803	833	927	904	722	808	816	800	865	858
	Sobic.010G091500	289	231	232	169	174	205	163	183	181	212	214	151	162	193	181	160	206	171
	Sobic.010G091600	34	30	24	17	39	45	47	64	34	7	10	2	12	12	16	14	17	15
	Sobic.010G091900	741	656	753	652	604	656	812	729	703	418	491	490	382	447	525	356	474	534
	Sobic.010G092100	179	94	200	366	327	570	303	509	379	146	206	287	274	295	354	258	325	332
	Sobic.010G092200	241	213	258	324	183	204	221	238	191	184	206	164	224	180	179	151	195	313
	Sobic.010G092300	2217	1925	1878	1717	1637	1864	1803	1866	1614	1496	1799	1626	1408	1398	1683	1273	1600	1468
	Sobic.010G092400	775	664	693	785	569	589	699	771	724	557	734	663	595	614	684	498	600	599
	Sobic.010G092600	299	39	63	74	67	100	185	289	148	15	48	12	41	24	74	34	27	69
	Sobic.010G092700	451	387	384	543	398	486	497	567	612	256	333	265	300	319	431	190	445	342
	Sobic.010G092801	112	109	89	59	103	74	60	61	61	86	94	46	56	86	80	68	81	58
	Sobic.010G093100	918	861	799	812	644	776	864	806	865	626	801	607	590	682	716	557	713	709
	Sobic.010G093400	46	29	20	34	31	27	28	31	33	26	38	29	23	20	33	6	22	25
	Sobic.010G093500	444	272	226	243	207	210	196	218	213	219	386	231	269	196	287	186	152	193
	Sobic.010G093800	122	106	113	101	105	128	119	141	129	139	203	178	194	183	257	117	202	188
	Sobic.010G094200	0	0	0	1	0	1	0	0	0	42	77	39	51	61	54	35	62	51
	Sobic.010G094301	696	574	624	499	552	652	474	597	604	8	6	2	6	2	1	1	9	0
	Sobic.010G094500	1776	1375	1267	937	1091	1003	978	954	794	1307	1484	1193	848	977	1057	1085	933	916
	Sobic.010G094600	141	90	161	140	66	89	214	164	142	89	108	83	109	93	122	90	113	110
	Sobic.010G094700	839	759	761	755	663	764	808	805	774	585	693	581	519	581	668	488	633	625
	Sobic.010G094750	17	26	32	21	19	24	31	31	33	12	11	12	12	20	15	10	13	21
	Sobic.010G094800	3064	2702	2903	2824	2574	2823	3144	3171	2640	2034	2635	2137	2533	2375	2711	2180	2531	2383
	Sobic.010G094900	3473	2997	3195	3623	3159	3726	3465	3439	3322	2115	2818	2431	2129	2349	2711	2073	2217	2552
	Sobic.010G095000	183	142	183	173	154	151	181	188	144	168	249	215	218	261	253	278	247	257
	Sobic.010G095100	1122	1072	843	766	879	854	721	719	774	970	1128	925	732	824	1018	536	776	722
	Sobic.010G095200	398	322	378	341	288	423	357	380	385	256	316	262	305	322	330	370	356	391
	Sobic.010G095400	35	35	45	40	23	37	61	58	65	12	12	6	20	11	21	5	24	16
	Sobic.010G095500	34	28	36	73	54	53	61	65	55	17	32	48	39	46	33	36	40	53
	Sobic.010G095600	973	930	820	789	656	830	730	854	743	561	662	448	498	516	557	368	558	509
	Sobic.010G095700	4796	4611	4946	5627	3817	5103	6197	6790	6389	2827	3444	3229	3279	3704	4146	2567	4550	4250
	Sobic.010G095800	1049	1147	1245	998	644	973	832	849	1216	878	970	778	692	698	785	386	810	758
	Sobic.010G096000	1739	1450	1397	1016	1205	1244	1016	1139	1090	1179	1414	1154	842	995	1044	1008	1021	886
	Sobic.010G096100	728	746	887	1018	714	974	1208	1255	1167	598	655	538	582	665	746	554	785	800
	Sobic.010G096200	20	19	14	9	30	31	30	49	10	8	6	2	8	11	7	11	12	11
	Sobic.010G096300	112	88	164	217	135	177	191	259	263	76	64	52	65	76	103	76	54	66
	Sobic.010G096801	85	68	66	63	64	69	40	47	48	41	41	29	15	32	25	24	23	29
	Sobic.010G097000	63	44	57	71	54	63	67	63	62	22	51	40	39	52	68	42	51	48
	Sobic.010G097200	19	16	17	14	21	30	28	34	14	39	31	25	30	37	37	52	49	77
	Sobic.010G097300	177	123	176	214	144	185	200	258	193	110	142	102	122	142	142	82	153	134
	Sobic.010G097400	95	81	110	111	78	116	103	130	115	59	64	53	75	56	71	49	74	72
	Sobic.010G097500	532	559	603	547	495	602	537	615	647	389	382	371	364	416	495	278	540	426
	Sobic.010G097600	613	681	672	874	521	724	1170	1277	1123	327	459	428	566	597	652	565	824	768
	Sobic.010G097700	111	96	77	88	64	73	77	75	75	59	74	53	64	60	66	64	71	61
	Sobic.010G097800	20	19	15	7	13	11	14	7	18	19	20	20	13	15	8	13	14	14
	Sobic.010G098200	627	561	538	520	495	545	464	508	501	365	463	440	354	442	463	460	425	432
	Sobic.010G098400	550	490	481	401	331	338	418	447	370	538	564	465	370	427	412	485	478	398
	Sobic.010G098600	2897	3031	2887	2542	2419	2906	3279	3664	3348	1480	1933	1602	1744	2059	2249	1701	2466	2557
	Sobic.010G098700	43	34	25	18	25	31	20	27	21	75	93	72	45	55	82	46	72	77
	Sobic.010G098800	139	107	139	238	125	175	188	173	197	167	193	234	220	210	197	129	199	219
	Sobic.010G099000	21	17	24	45	20	36	78	106	73	8	13	8	13	10	17	7	15	15
	Sobic.010G099100	176	160	207	263	185	254	338	434	336	73	121	118	105	111	159	100	170	183
	Sobic.010G099200	328	266	335	429	267	433	409	414	359	154	264	249	239	207	233	196	247	275
	Sobic.010G099300	263	247	271	263	239	262	222	226	226	227	269	260	193	215	257	171	216	209
	Sobic.010G099400	4	5	5	4	3	2	46	54	16	36	41	28	45	30	35	39	42	44
	Sobic.010G099600	8	0	10	6	1	3	26	22	19	10	20	2	18	7	13	9	10	9
	Sobic.010G099800	383	369	312	315	353	441	367	383	400	212	264	267	236	221	281	200	294	264
	Sobic.010G099900	103	68	105	92	53	117	77	85	72	60	66	79	51	63	63	59	67	60
	Sobic.010G100000	1378	996	974	678	1000	913	694	664	614	798	954	675	619	684	687	837	638	609
	Sobic.010G100200	5	0	1	2	6	1	3	7	3	331	420	337	475	423	491	310	560	603
	Sobic.010G100300	87	58	83	561	36	44	374	61	177	150	242	160	165	110	79	152	97	287
	Sobic.010G100366	64	64	54	49	40	57	53	50	44	72	89	89	84	93	92	51	78	69
	Sobic.010G100516	959	808	812	793	857	901	782	771	768	428	485	436	374	429	463	396	449	428
	Sobic.010G100700	545	437	371	416	443	389	346	463	288	397	415	321	369	514	493	363	482	528
	Sobic.010G100800	845	761	758	795	723	915	937	977	897	437	626	546	539	605	703	510	647	594
	Sobic.010G100900	568	481	522	467	437	466	413	482	516	432	590	506	525	587	661	651	596	580
	Sobic.010G101000	164	199	178	174	168	180	170	182	185	157	185	203	185	139	187	130	159	174
	Sobic.010G101100	1707	1344	1274	1089	1101	1120	942	967	1000	1013	1101	1000	744	816	853	680	803	861
	Sobic.010G101200	7226	6721	7295	10013	5951	8272	12149	11903	10993	3664	4466	4077	4157	4439	5503	3296	5384	6052
	Sobic.010G101400	255	224	356	169	121	150	215	294	239	206	221	108	108	155	215	100	156	118
	Sobic.010G101500	393	337	339	292	278	300	377	308	315	364	488	452	328	353	403	400	426	442
	Sobic.010G101600	7505	5838	5424	6610	5220	4484	4095	3615	3327	4851	5932	4594	5177	4709	4684	4821	4325	4841
	Sobic.010G101800	4842	4022	4283	4462	4024	4434	4242	4242	4180	2998	3935	3470	3125	3270	3629	3149	3413	3658
	Sobic.010G101900	94	5	39	25	1	5	159	132	70	51	95	51	73	51	97	44	53	53
	Sobic.010G102000	7	5	8	1	3	9	23	46	14	8	7	7	17	11	17	8	10	11
	Sobic.010G102600	904	719	592	667	746	741	539	530	602	303	311	224	252	275	321	201	356	241
	Sobic.010G102800	96	64	38	33	87	50	22	22	6	168	298	244	159	188	169	183	101	130
	Sobic.010G103000	2008	1800	1781	1766	1541	1863	1516	1667	1782	1408	1719	1486	1271	1361	1531	1149	1594	1419
	Sobic.010G103200	405	366	280	241	292	267	206	237	249	360	380	311	260	260	254	288	268	234
	Sobic.010G103500	2218	2079	1773	1557	1645	1698	1408	1498	1546	1641	2040	1625	1360	1622	1752	1318	1720	1563
	Sobic.010G103700	1304	926	819	738	800	788	555	615	674	904	970	793	594	704	698	622	717	653
	Sobic.010G103800	34	30	28	18	25	33	24	45	42	11	8	13	5	8	12	11	17	9
	Sobic.010G103900	1180	873	973	798	856	934	670	610	595	625	747	679	535	567	640	566	558	570
	Sobic.010G104100	619	571	593	598	456	536	500	546	621	639	687	528	465	548	612	334	596	535
	Sobic.010G104400	116	74	73	76	109	76	78	100	52	99	172	58	110	78	109	147	80	88
	Sobic.010G104900	213	194	212	157	166	166	241	265	230	85	109	67	161	140	172	167	140	174
	Sobic.010G105000	21	3	9	6	19	5	27	19	18	10	23	6	17	8	12	18	5	19
	Sobic.010G105050	17	13	13	42	10	7	28	23	20	10	24	10	22	12	14	18	17	21
	Sobic.010G105100	106	64	86	116	77	101	94	124	90	83	133	116	101	115	131	93	112	131
	Sobic.010G105200	20893	23487	21879	28534	20609	24808	23286	22115	25936	12693	18238	16348	16739	17935	19085	13050	20799	18556
	Sobic.010G105300	238	284	534	395	403	682	797	1405	918	87	183	161	133	158	282	60	96	283
	Sobic.010G105400	2587	2402	2541	1946	1924	2209	1566	1481	1679	1909	2375	2272	1769	1788	2065	1426	1907	1916
	Sobic.010G105600	1250	1221	1217	1283	1027	1214	1216	1232	1107	900	962	987	786	794	960	670	906	866
	Sobic.010G105701	117	112	118	184	88	117	208	222	189	114	143	95	95	145	151	76	207	133
	Sobic.010G105800	173	143	251	462	178	159	392	305	278	179	212	173	311	244	245	266	248	379
	Sobic.010G106000	22	16	13	13	18	15	12	18	13	20	31	13	34	26	23	18	23	19
	Sobic.010G106100	1895	1564	1200	631	1292	1102	484	481	633	2202	2357	1508	1260	1562	1818	930	1564	1574
	Sobic.010G106200	928	713	773	660	598	719	684	740	627	645	696	535	467	482	520	497	460	456
	Sobic.010G106300	3244	2431	2151	1574	2214	1957	1505	1698	1629	2511	2477	1909	1424	1836	2001	1183	1677	1428
	Sobic.010G106900	1880	1819	1630	2521	1804	2112	2841	2752	2722	463	813	686	957	1155	1365	1181	1473	1469
	Sobic.010G107000	1185	1025	906	931	999	1063	1017	1110	1047	580	1086	833	764	767	945	732	894	876
	Sobic.010G107100	11	8	3	6	8	10	29	34	3	4	20	2	3	6	3	13	3	12
	Sobic.010G107200	630	451	827	432	518	426	987	1590	813	202	150	121	193	251	337	310	282	238
	Sobic.010G108500	132	134	103	45	112	101	52	53	55	49	49	33	54	70	47	175	104	74
	Sobic.010G108900	5409	4647	4948	4470	4326	4914	4281	4538	4018	3439	4418	4065	3666	3524	3984	3542	3881	4205
	Sobic.010G109200	23	13	23	22	50	60	39	53	38	34	26	32	53	45	72	86	72	69
	Sobic.010G109300	117	112	113	97	88	67	77	91	76	60	78	57	53	56	51	34	35	59
	Sobic.010G109400	79	99	99	63	77	85	99	114	105	42	39	29	39	42	73	31	27	50
	Sobic.010G109500	610	315	514	362	520	611	517	961	544	171	185	183	263	357	366	512	266	488
	Sobic.010G109600	720	591	569	484	616	626	488	560	543	360	435	380	356	392	444	371	417	390
	Sobic.010G110000	3909	3955	4037	3217	2467	3487	3178	3346	3536	2762	2921	2314	2823	3382	3587	2470	3788	3520
	Sobic.010G110100	75	69	50	48	34	29	57	44	56	89	96	51	47	78	87	41	92	75
	Sobic.010G110200	85	78	92	100	51	71	88	111	115	2	5	4	2	0	2	0	6	0
	Sobic.010G110332	30	30	29	27	22	29	23	31	36	13	15	10	10	12	19	3	14	13
	Sobic.010G110400	49	60	44	39	34	45	58	61	53	8	4	4	4	2	4	2	3	3
	Sobic.010G110700	77	26	49	100	156	218	81	162	67	2	7	27	38	35	32	16	34	33
	Sobic.010G110800	1	0	1	4	2	1	155	10	1	18	7	1	34	3	6	0	0	7
	Sobic.010G111200	4708	3478	3358	1654	3359	3194	2071	2702	1924	1431	1489	1238	1349	1604	1878	1685	1763	1897
	Sobic.010G111800	1065	1153	1398	1762	1001	1539	2065	2106	2219	805	987	972	939	989	1141	601	1188	1236
	Sobic.010G112000	1732	1750	1803	2352	1929	2477	2427	2310	2602	904	1214	1285	1327	1462	1768	1047	1819	1762
	Sobic.010G112100	2051	1875	1842	2005	1521	1712	2023	2112	2069	1086	1381	1004	1089	1296	1340	913	1316	1264
	Sobic.010G112200	89	27	28	49	28	35	94	148	57	20	31	13	21	16	24	43	12	23
	Sobic.010G112300	420	367	387	335	378	438	391	443	383	274	315	328	305	273	335	293	297	355
	Sobic.010G112600	132	141	132	115	95	112	112	132	125	109	156	130	100	116	152	100	146	131
	Sobic.010G112700	750	621	781	715	696	968	825	982	799	297	446	366	455	470	611	393	531	602
	Sobic.010G112800	51	57	52	47	58	56	92	136	78	65	66	59	72	78	72	97	86	75
	Sobic.010G112900	27	31	14	22	17	17	21	27	25	0	1	0	0	0	0	0	0	0
	Sobic.010G113000	3606	3129	3515	3619	2937	3301	3958	3814	3222	1428	1942	1639	1732	1697	1866	1982	1847	1823
	Sobic.010G113100	53	9	7	40	11	6	18	10	14	11	26	14	8	7	14	4	12	15
	Sobic.010G113900	204	218	186	274	196	222	229	207	263	130	174	134	163	166	183	80	236	192
	Sobic.010G114000	2988	2303	2588	1611	2138	2317	1574	1433	1382	2389	3316	2715	2026	2196	2497	2362	2410	1683
	Sobic.010G114100	88	112	99	133	80	109	117	131	162	45	63	55	69	76	88	53	77	68
	Sobic.010G114400	534	455	458	365	481	571	317	350	369	170	229	211	186	165	209	119	198	194
	Sobic.010G114600	78	65	76	108	111	150	191	234	203	15	19	17	23	13	16	61	20	37
	Sobic.010G114700	756	634	722	642	574	733	761	822	662	458	515	488	466	491	561	408	551	575
	Sobic.010G114800	10	5	2	1	9	4	1	4	7	14	16	14	15	21	23	24	28	19
	Sobic.010G114900	2663	2202	2026	1739	1963	1935	1713	1776	1685	1760	2106	1636	1401	1647	1868	1403	1644	1529
	Sobic.010G115000	0	0	0	0	0	0	0	0	0	23	29	18	16	16	25	19	20	12
	Sobic.010G115200	1790	1418	1446	1066	1278	1220	875	805	752	1899	2274	1930	1345	1526	1652	1372	1545	1411
	Sobic.010G115300	800	746	637	810	705	789	799	899	853	724	1068	797	647	709	804	568	707	790
	Sobic.010G115400	140	132	150	174	143	129	140	127	153	90	125	120	115	147	136	85	143	111
	Sobic.010G115500	229	165	190	186	158	186	143	166	205	128	166	145	126	144	168	104	166	142
	Sobic.010G115900	1659	1340	1649	2493	1576	2262	1762	1948	2034	287	404	356	222	260	294	229	298	263
	Sobic.010G116300	483	427	541	693	358	434	501	419	510	330	431	329	340	297	328	333	353	454
	Sobic.010G116400	892	591	690	1428	434	521	1373	639	611	1118	1511	1049	1033	882	834	1050	739	1329
	Sobic.010G116500	284	217	269	222	212	269	205	270	203	181	289	232	237	266	284	331	276	278
	Sobic.010G116550	201	167	206	213	193	199	267	224	205	2	1	1	0	0	0	2	3	0
	Sobic.010G116600	1054	904	897	853	891	1032	712	794	820	763	934	867	718	799	882	725	799	826
	Sobic.010G116800	73	80	72	71	74	81	65	81	90	129	155	159	139	197	173	155	195	201
	Sobic.010G116900	24	19	18	23	11	14	16	21	18	12	22	31	19	16	19	15	30	20
	Sobic.010G117000	74	58	49	43	45	54	40	57	35	13	13	9	8	8	14	7	14	12
	Sobic.010G118000	315	260	278	315	264	306	259	318	318	225	253	218	205	209	238	163	240	254
	Sobic.010G118100	675	606	916	1074	486	599	1233	1054	897	420	532	464	508	538	576	391	521	559
	Sobic.010G118200	1338	1225	1152	1040	1293	1419	1017	1264	1097	798	1038	894	881	976	1126	775	1163	1181
	Sobic.010G118300	812	630	718	737	580	618	749	770	706	543	788	582	519	558	661	601	618	559
	Sobic.010G118401	32	34	34	32	35	52	80	105	85	5	15	10	9	22	22	14	31	20
	Sobic.010G118500	144	109	100	110	85	121	156	162	140	0	0	0	0	0	0	0	1	0
	Sobic.010G118700	759	605	670	721	623	694	862	903	836	630	721	592	521	662	694	526	686	748
	Sobic.010G118900	2	1	3	6	0	1	1	3	3	19	38	26	10	16	14	16	21	11
	Sobic.010G118950	465	424	405	501	399	467	526	554	531	191	228	215	221	238	272	178	283	269
	Sobic.010G119300	975	928	742	535	696	555	474	535	672	701	850	603	488	532	611	429	596	500
	Sobic.010G119400	287	262	254	292	217	250	241	271	267	174	203	143	145	186	187	104	207	147
	Sobic.010G119500	1	2	1	0	1	1	1	1	1	26	20	21	22	24	19	23	25	27
	Sobic.010G119600	11	13	10	7	8	6	16	18	17	6	29	9	12	16	8	18	10	10
	Sobic.010G120000	186	175	214	473	247	423	552	613	475	75	98	190	154	139	199	66	168	239
	Sobic.010G120300	899	936	850	878	682	763	886	1084	930	514	686	579	507	605	716	483	748	628
	Sobic.010G120600	38	45	48	32	38	19	50	51	61	23	34	18	18	9	21	10	13	15
	Sobic.010G120700	1	1	0	7	1	5	7	1	3	162	218	188	182	189	245	150	219	256
	Sobic.010G120800	488	362	1008	1334	451	1025	1829	1921	1713	432	443	671	561	528	661	326	539	796
	Sobic.010G120900	299	192	457	619	186	347	606	550	546	162	183	174	217	191	197	144	161	263
	Sobic.010G121000	63	56	57	70	57	60	89	74	75	64	59	74	83	59	65	35	87	72
	Sobic.010G121100	86	71	81	157	77	104	131	152	133	79	147	141	133	166	187	87	160	195
	Sobic.010G121200	34	37	38	54	28	36	39	44	53	0	1	0	0	0	0	0	1	0
	Sobic.010G121300	1029	889	1134	1416	1029	1339	1346	1437	1252	696	895	1026	925	878	938	721	1004	1126
	Sobic.010G121500	10237	9543	8880	9217	8615	8913	7951	8059	8385	6220	8690	7649	6527	7111	7382	6360	6712	6954
	Sobic.010G121600	267	213	283	274	195	336	290	336	310	105	150	130	149	163	206	110	208	186
	Sobic.010G122100	572	538	482	412	425	476	521	520	518	379	465	306	319	355	402	265	443	401
	Sobic.010G122200	287	403	420	1234	584	727	1533	1646	1487	258	503	404	332	328	464	261	405	507
	Sobic.010G122400	364	457	443	816	433	578	928	855	884	317	437	406	348	379	528	232	491	504
	Sobic.010G122800	103	73	95	101	81	115	241	240	201	48	62	58	64	102	121	121	126	108
	Sobic.010G123100	353	320	211	224	249	250	261	299	268	261	271	203	198	200	268	195	307	241
	Sobic.010G123300	519	465	425	326	409	434	415	452	400	263	355	274	283	301	350	354	363	309
	Sobic.010G123400	207	208	215	225	189	182	268	219	230	149	200	183	141	174	184	129	208	184
	Sobic.010G123500	956	1099	1105	698	943	1412	710	816	836	531	843	904	577	636	793	455	966	772
	Sobic.010G123600	1246	1111	1156	1329	1064	1327	1229	1405	1468	773	1039	932	842	878	1049	610	1082	1003
	Sobic.010G123700	785	659	689	562	578	714	535	628	519	624	748	602	565	630	656	574	650	539
	Sobic.010G123901	46	52	65	153	82	71	116	100	120	3	5	1	3	1	1	0	6	2
	Sobic.010G124001	39	34	55	79	49	50	69	101	76	1	2	1	1	2	0	0	3	2
	Sobic.010G124133	2	2	5	13	6	3	3	0	4	83	126	108	89	139	139	134	132	129
	Sobic.010G124200	4	0	0	1	3	1	1	11	1	2	31	7	14	6	4	25	2	8
	Sobic.010G124400	11	5	9	19	13	21	26	25	26	4	5	7	6	6	11	4	6	6
	Sobic.010G124600	69	48	59	32	29	43	57	56	48	24	18	13	10	22	7	7	17	12
	Sobic.010G125100	1422	1016	974	720	958	1024	708	714	610	1002	1180	954	866	939	947	870	823	903
	Sobic.010G125200	1320	1242	1315	1471	1120	1475	1644	1612	1538	828	1020	1082	877	1052	1179	725	1292	1296
	Sobic.010G125400	18	10	18	60	22	54	25	43	30	3	5	23	2	9	8	4	7	13
	Sobic.010G125500	247	184	240	252	237	274	247	295	265	170	219	197	168	202	200	200	209	270
	Sobic.010G125700	5699	5275	5039	5957	5158	5707	5657	6218	5798	2512	3502	3033	3264	3583	3997	3345	4027	4104
	Sobic.010G125833	12	4	8	9	6	10	24	23	23	1	3	3	7	4	2	4	8	5
	Sobic.010G126000	636	601	621	674	582	733	720	878	819	337	415	361	373	398	424	292	436	460
	Sobic.010G126100	32	9	16	6	7	2	20	48	15	0	3	1	3	7	3	6	1	4
	Sobic.010G127100	167	107	75	95	106	88	122	101	78	30	27	14	29	26	32	24	34	20
	Sobic.010G127200	53	45	46	33	39	50	51	58	57	0	0	0	0	0	1	0	5	0
	Sobic.010G127300	39	37	22	36	37	34	39	40	45	0	0	0	0	0	0	0	2	0
	Sobic.010G127500	35	34	38	29	46	33	48	51	70	0	1	0	0	0	0	0	1	0
	Sobic.010G127700	0	0	0	0	0	0	0	0	0	17	20	23	17	15	18	5	26	14
	Sobic.010G128000	2	3	3	2	2	3	52	81	24	20	25	8	42	19	48	2	3	30
	Sobic.010G128101	0	0	0	0	0	0	0	0	0	80	98	68	60	84	74	49	88	63
	Sobic.010G128900	66	93	84	108	63	102	114	133	134	101	115	89	150	159	134	56	181	147
	Sobic.010G129200	824	772	838	1040	710	989	979	1017	1058	50	54	63	79	82	106	30	98	83
	Sobic.010G129600	794	697	733	714	667	879	824	829	774	521	711	678	618	660	679	478	643	690
	Sobic.010G129700	5134	4385	4318	4329	3759	3969	4102	4350	3984	3617	4329	3464	2955	3514	3642	2557	3552	3437
	Sobic.010G130000	895	740	901	875	600	682	954	859	885	508	668	570	507	590	633	476	573	569
	Sobic.010G130100	367	390	309	330	341	362	356	395	403	203	289	231	231	238	279	178	288	244
	Sobic.010G130200	205	204	224	327	197	259	338	343	263	143	183	191	208	160	225	155	214	256
	Sobic.010G130300	460	355	445	524	391	494	509	522	488	257	286	312	298	319	315	247	343	342
	Sobic.010G130601	31	29	33	35	29	50	56	67	52	11	30	21	17	26	23	19	30	36
	Sobic.010G131000	191	193	186	227	153	234	276	299	256	290	377	341	376	405	508	267	405	443
	Sobic.010G131200	0	0	0	0	0	1	0	2	0	18	125	22	20	23	13	77	15	22
	Sobic.010G131300	383	282	350	304	309	445	441	501	440	305	369	313	371	368	399	432	493	424
	Sobic.010G131400	80	104	119	97	71	116	180	181	185	24	46	35	48	39	57	40	47	70
	Sobic.010G131700	43	41	59	44	49	52	81	127	63	80	84	82	73	91	103	55	94	107
	Sobic.010G131900	499	470	536	481	419	455	562	562	481	344	481	391	349	400	504	378	422	458
	Sobic.010G131950	119	54	307	83	44	171	746	949	583	129	124	35	140	103	227	56	74	122
	Sobic.010G132000	417	359	272	148	228	208	147	157	229	277	262	148	157	207	270	82	159	135
	Sobic.010G132100	131	92	93	117	61	73	159	102	101	106	163	109	125	127	136	100	115	124
	Sobic.010G132200	2	1	4	1	4	2	5	1	1	73	122	87	49	66	84	76	56	81
	Sobic.010G132300	1104	894	924	855	851	862	861	881	795	913	1080	969	832	885	1050	804	892	951
	Sobic.010G132400	6	16	10	19	11	9	21	21	23	2	2	3	9	6	6	4	3	9
	Sobic.010G132500	307	278	308	285	200	179	296	298	252	204	180	137	151	171	186	116	208	203
	Sobic.010G132600	1360	1238	1242	1202	1122	1255	1138	1159	1103	885	1129	941	859	899	1018	833	1002	919
	Sobic.010G132900	590	507	517	508	475	576	514	554	615	27	40	36	37	34	35	30	49	24
	Sobic.010G133200	189	156	172	188	137	178	157	186	196	55	79	60	86	86	90	73	85	108
	Sobic.010G133300	15	9	24	6	12	16	25	32	16	4	3	2	6	5	4	2	4	5
	Sobic.010G133400	1843	1741	1468	1076	1260	1317	1315	1291	1220	1206	1479	1141	1057	1192	1340	1090	1252	1085
	Sobic.010G133450	75	48	69	91	56	89	101	107	116	31	46	28	47	44	36	18	60	49
	Sobic.010G133500	604	524	505	391	362	424	403	418	344	432	488	360	290	320	360	335	403	283
	Sobic.010G134000	35	18	13	19	16	21	37	45	17	39	33	26	27	40	35	70	43	41
	Sobic.010G134100	2158	1699	1431	1064	1349	1265	900	867	853	1569	1850	1628	1104	1268	1389	1164	1211	1051
	Sobic.010G134200	5	4	4	2	1	5	8	4	1	62	62	70	44	62	59	41	53	55
	Sobic.010G134400	429	412	377	362	315	341	390	443	344	254	332	254	244	258	326	174	309	291
	Sobic.010G134500	400	333	298	276	283	294	277	292	302	260	290	248	209	240	241	242	239	238
	Sobic.010G134600	55	50	30	48	26	45	29	36	39	31	30	33	35	32	42	17	38	32
	Sobic.010G134650	29	25	23	33	18	22	27	23	31	22	33	16	18	18	24	14	26	27
	Sobic.010G134700	36	30	30	22	25	19	17	19	29	49	52	38	45	53	43	46	38	46
	Sobic.010G134900	345	294	263	258	197	241	294	282	295	247	269	211	188	194	199	139	225	186
	Sobic.010G135000	348	323	358	335	293	319	285	270	290	324	467	392	332	267	384	271	336	322
	Sobic.010G135250	740	669	729	927	614	847	983	924	916	350	421	377	413	459	491	279	573	518
	Sobic.010G135300	826	655	707	673	606	746	640	746	748	546	728	647	512	578	719	481	685	705
	Sobic.010G135900	6	7	8	12	2	8	20	21	20	22	32	24	12	41	40	24	46	42
	Sobic.010G136000	6	7	19	5	3	11	34	31	21	6	10	2	1	5	12	2	2	0
	Sobic.010G136200	1467	1261	1203	1106	1224	1314	1082	1205	1102	1051	1266	1049	931	1151	1230	982	1244	1145
	Sobic.010G136250	476	298	327	336	347	326	287	346	352	126	159	113	125	131	124	114	126	114
	Sobic.010G136500	253	241	247	229	244	274	333	400	285	136	154	108	127	157	189	148	171	178
	Sobic.010G136600	335	326	306	387	248	362	424	505	415	213	260	256	271	272	314	193	354	361
	Sobic.010G136700	115	148	125	166	99	147	165	186	189	39	67	58	48	77	90	55	98	86
	Sobic.010G137100	893	706	756	982	695	793	807	994	840	433	488	362	422	419	504	266	523	394
	Sobic.010G137400	238	194	372	488	259	486	630	684	533	92	136	159	137	131	170	81	178	206
	Sobic.010G137500	0	0	0	2	0	0	1	4	2	41	34	37	47	47	47	28	45	44
	Sobic.010G138000	1469	1268	1272	1332	1183	1345	1576	1888	1567	544	631	521	503	591	718	459	757	704
	Sobic.010G138200	1921	1691	1628	1425	1399	1526	1409	1559	1508	1165	1303	1125	967	1072	1173	818	1181	1040
	Sobic.010G138300	38	30	29	17	25	31	41	47	41	16	28	13	11	21	15	14	19	16
	Sobic.010G138500	191	182	125	128	147	141	153	222	166	141	172	163	127	170	187	164	177	180
	Sobic.010G138600	0	0	0	0	0	0	0	0	0	11	33	33	16	26	32	27	25	39
	Sobic.010G138700	154	135	89	104	122	105	89	72	94	98	153	105	79	103	96	79	113	108
	Sobic.010G138800	28	17	12	23	27	17	12	21	26	8	13	14	15	14	6	19	13	11
	Sobic.010G138900	2232	2274	1983	2108	1855	2073	2005	2214	2206	1480	1930	1699	1570	1745	1964	1332	1967	1820
	Sobic.010G139000	1501	1452	1290	1403	1254	1457	1529	1621	1703	962	1131	970	963	1028	1189	947	1297	1090
	Sobic.010G139200	16	11	11	21	21	21	19	15	19	10	15	14	9	15	9	16	21	25
	Sobic.010G139301	350	338	365	574	285	389	572	582	604	166	240	210	239	251	276	146	369	317
	Sobic.010G139500	1526	1606	1645	1947	1473	1864	1962	1827	2007	950	1482	1282	1244	1290	1503	1049	1390	1450
	Sobic.010G139600	2088	1883	1959	2046	1785	2089	2010	2035	2117	1205	1516	1388	1292	1282	1439	1065	1408	1410
	Sobic.010G140100	0	0	0	0	0	0	0	0	0	122	170	153	111	153	161	114	147	195
	Sobic.010G140400	805	689	611	565	542	628	565	613	620	541	621	543	511	585	603	433	604	521
	Sobic.010G140500	207	243	201	374	174	198	322	337	310	21	34	32	33	20	41	11	34	14
	Sobic.010G140600	641	581	586	523	452	565	525	586	495	416	530	478	417	426	493	376	501	515
	Sobic.010G140800	0	0	0	0	0	0	0	0	0	21	28	27	23	27	28	21	31	37
	Sobic.010G141500	413	385	391	389	350	445	415	419	461	309	390	385	315	369	384	284	437	423
	Sobic.010G141600	1643	1558	1654	1809	1430	1859	1773	1932	1819	1103	1529	1315	1286	1392	1722	1155	1660	1737
	Sobic.010G141800	419	444	459	410	358	417	469	502	573	256	332	309	277	338	355	227	375	343
	Sobic.010G141966	73	74	64	76	66	71	85	73	107	37	59	49	44	65	54	26	96	80
	Sobic.010G142501	142	139	138	183	113	130	168	158	183	67	67	77	79	69	98	49	101	78
	Sobic.010G142700	589	441	383	387	436	452	382	372	374	256	291	220	218	279	245	202	264	228
	Sobic.010G143000	275	229	267	356	210	269	385	407	382	109	121	112	144	127	167	84	166	171
	Sobic.010G143100	276	207	223	284	205	294	258	298	264	138	189	193	189	173	176	121	195	189
	Sobic.010G143200	576	566	554	657	473	627	529	605	601	329	390	355	333	379	444	292	413	368
	Sobic.010G143300	95	86	84	61	143	111	202	236	91	15	15	10	28	46	41	80	40	49
	Sobic.010G143500	3187	3206	3127	2894	2862	3223	3222	3132	3274	1995	2776	2299	2659	2698	3138	2702	3625	2909
	Sobic.010G143600	827	754	700	847	616	833	790	833	1029	515	663	571	490	593	681	420	745	630
	Sobic.010G143800	411	311	369	358	388	413	274	314	342	299	303	288	265	268	283	202	312	276
	Sobic.010G143700	21	37	31	62	58	44	14	9	30	45	44	54	45	60	29	44	46	46
	Sobic.010G143900	12	15	19	35	25	28	97	132	67	20	19	23	16	11	16	19	10	24
	Sobic.010G144000	1	0	0	0	0	0	0	2	1	32	45	31	22	31	38	20	29	29
	Sobic.010G144100	206	207	249	336	233	343	257	288	358	98	150	143	152	160	199	91	185	149
	Sobic.010G144400	209	103	173	291	116	123	411	423	174	25	63	68	133	107	95	163	79	146
	Sobic.010G144900	591	576	596	576	478	640	606	673	663	316	340	307	336	305	413	198	372	378
	Sobic.010G145000	1	0	2	0	1	0	1	1	1	29	34	48	26	34	53	34	53	40
	Sobic.010G145200	233	220	209	195	186	250	155	206	224	120	156	186	130	133	208	110	130	153
	Sobic.010G145800	1312	1125	1161	1081	1045	1212	1067	1134	1112	793	1002	881	641	824	833	652	823	826
	Sobic.010G145900	3406	2748	4126	5439	3348	4696	3944	3924	3865	2323	3868	6124	3995	3966	4301	2340	3366	4249
	Sobic.010G146100	1907	1335	1934	3028	2300	3763	2949	5009	3060	357	482	1009	1542	1547	1879	1751	2414	2713
	Sobic.010G146200	0	1	0	0	0	0	0	0	0	61	82	104	109	83	122	47	109	141
	Sobic.010G146400	1016	988	979	1077	772	961	953	954	1010	694	951	904	762	779	962	605	914	912
	Sobic.010G146600	949	830	864	898	762	925	1023	1051	1027	548	591	549	582	578	661	433	727	670
	Sobic.010G146700	523	418	409	377	447	466	453	580	435	88	223	325	290	302	324	388	319	394
	Sobic.010G146800	0	1	0	0	0	0	0	0	0	422	552	414	514	575	587	281	654	561
	Sobic.010G146900	0	0	0	0	0	0	0	0	0	217	212	215	255	237	242	138	287	228
	Sobic.010G147000	201	163	166	107	162	161	140	146	146	129	185	139	118	134	145	94	149	122
	Sobic.010G147100	967	820	864	832	772	881	856	923	983	549	748	627	569	571	711	469	660	656
	Sobic.010G147200	4	1	5	3	1	0	64	6	2	14	4	2	56	0	19	4	2	4
	Sobic.010G147500	188	157	137	108	106	126	108	104	118	120	192	134	130	123	162	149	127	138
	Sobic.010G147600	823	854	892	1339	753	1111	1722	1694	1601	491	708	663	820	807	1012	498	1189	1068
	Sobic.010G147700	2940	2239	1820	1624	1655	1589	1123	1170	1412	1949	2169	1543	1207	1523	1535	1194	1379	1255
	Sobic.010G147833	1059	998	980	1179	948	1188	941	977	1042	686	928	831	842	942	961	716	1100	900
	Sobic.010G147966	10	22	26	21	9	30	20	27	38	2	6	4	6	2	9	4	10	11
	Sobic.010G148400	66	60	50	50	45	52	26	37	33	51	71	57	38	48	67	31	50	43
	Sobic.010G148501	99	85	58	66	59	77	93	80	94	22	35	14	34	43	36	26	36	30
	Sobic.010G148750	1	2	1	6	10	5	3	5	3	33	42	33	17	39	38	30	32	36
	Sobic.010G148932	3890	3990	3959	4898	3857	4457	4806	4760	4902	2690	3838	3410	3695	4049	4428	2953	4740	4319
	Sobic.010G149200	277	229	300	309	201	250	381	396	325	203	253	209	215	267	300	253	307	283
	Sobic.010G149300	2095	1663	2236	2820	1329	1797	2880	3024	2522	1560	1770	1724	1605	1624	1843	1048	1495	1818
	Sobic.010G149500	1757	1516	1603	1516	1397	1660	1378	1520	1284	1115	1393	1322	1015	1137	1303	1096	1229	1225
	Sobic.010G149600	800	797	792	920	742	933	844	920	1025	511	609	608	498	516	638	336	617	611
	Sobic.010G150000	190	165	192	186	171	216	175	212	215	70	82	82	74	68	81	59	97	85
	Sobic.010G150100	953	983	1063	1459	878	1255	1535	1586	1541	628	1072	932	953	983	1206	734	1160	1210
	Sobic.010G150325	47	28	30	32	19	20	15	12	16	19	11	10	12	5	10	18	5	8
	Sobic.010G150450	1	0	0	0	0	0	1	1	0	763	913	809	657	663	910	660	837	762
	Sobic.010G150575	872	605	599	606	639	709	524	540	461	431	496	425	398	363	412	323	392	357
	Sobic.010G150600	0	0	0	0	0	0	0	0	0	108	160	143	103	156	175	99	200	164
	Sobic.010G150700	0	0	0	0	0	0	0	0	0	53	90	119	65	106	144	59	142	105
	Sobic.010G151000	476	421	362	365	365	399	417	457	401	296	360	304	299	318	323	246	345	338
	Sobic.010G151200	21	15	22	25	26	35	65	40	42	0	0	0	0	0	0	0	0	0
	Sobic.010G151700	2814	2727	2468	1544	1828	2037	1370	1471	1659	1404	1660	1378	954	1185	1232	809	1301	1187
	Sobic.010G151801	0	0	0	0	0	1	0	0	0	207	228	189	165	164	218	107	189	198
	Sobic.010G151900	1455	1245	1262	1217	1193	1246	1227	1228	1209	830	1016	839	778	829	923	659	938	787
	Sobic.010G152000	202	183	206	220	135	191	220	212	230	117	174	147	132	151	175	97	176	175
	Sobic.010G152100	305	297	327	322	239	293	377	387	388	210	272	194	244	257	301	197	353	320
	Sobic.010G152200	11	7	19	40	18	53	6	24	29	4	2	10	4	0	4	1	6	6
	Sobic.010G152600	135	124	114	129	71	135	114	149	134	116	141	136	109	134	151	95	176	152
	Sobic.010G152700	175	164	134	59	137	146	138	163	167	24	29	20	49	62	79	52	94	61
	Sobic.010G152850	64	83	74	144	64	91	153	148	209	65	96	91	109	110	118	38	174	130
	Sobic.010G153000	63	60	44	44	51	54	25	44	39	296	387	368	338	343	341	364	359	385
	Sobic.010G153100	353	335	415	478	340	398	609	503	469	264	359	318	342	280	352	253	329	396
	Sobic.010G153201	449	407	351	327	373	360	365	400	411	237	310	239	257	284	319	224	348	266
	Sobic.010G153300	2252	1942	1794	1559	1729	1795	1275	1323	1414	1706	2026	1681	1365	1593	1641	1219	1556	1451
	Sobic.010G153400	548	542	426	381	354	421	379	399	358	389	519	352	298	374	382	314	403	319
	Sobic.010G153466	477	445	489	620	360	529	603	626	698	198	228	196	221	253	273	156	348	267
	Sobic.010G153532	27	23	36	39	24	29	33	47	41	16	13	15	11	9	26	6	21	16
	Sobic.010G153600	64	66	74	102	56	98	62	92	101	43	57	62	50	60	65	27	44	42
	Sobic.010G153700	382	358	434	740	415	591	825	903	732	222	328	402	369	339	394	270	448	509
	Sobic.010G153900	401	167	187	206	141	170	258	304	205	178	423	209	207	261	272	251	292	309
	Sobic.010G154000	2807	2381	2363	2123	1845	2117	1800	1846	2027	1692	2140	1704	1458	1579	1718	1266	1686	1553
	Sobic.010G154150	176	122	123	172	251	242	208	256	196	64	131	93	123	80	129	118	121	152
	Sobic.010G154500	0	0	0	0	0	0	0	0	0	256	333	304	279	284	294	255	314	363
	Sobic.010G154700	1061	825	829	701	682	752	735	750	614	709	841	727	609	650	723	712	630	670
	Sobic.010G154900	174	152	163	180	125	166	152	215	160	118	141	158	131	166	171	117	144	151
	Sobic.010G155000	19	13	7	11	17	28	16	30	18	3	14	13	17	10	18	8	21	16
	Sobic.010G155500	65	5	14	18	40	22	18	20	8	19	61	16	40	69	53	135	37	46
	Sobic.010G155600	1610	1338	1336	1132	1201	1348	1090	1281	1241	682	860	746	611	688	775	577	871	740
	Sobic.010G155701	0	0	0	0	0	0	0	0	0	15	23	17	18	18	35	15	18	19
	Sobic.010G156000	48	37	50	40	33	27	42	48	40	27	47	16	34	21	21	21	22	22
	Sobic.010G156100	982	767	972	1243	651	625	1441	1447	890	611	939	700	670	680	714	964	692	708
	Sobic.010G156300	28	18	24	23	18	25	33	29	31	0	1	0	0	0	0	0	1	0
	Sobic.010G156601	52	34	33	25	28	29	30	27	28	37	31	32	27	17	21	14	22	26
	Sobic.010G157700	530	462	458	570	421	518	457	482	497	424	510	515	420	498	487	413	520	526
	Sobic.010G157800	0	0	0	0	0	0	0	0	0	16	16	9	12	21	14	11	17	13
	Sobic.010G158000	36	24	43	42	29	43	44	40	44	22	25	25	18	32	30	20	41	28
	Sobic.010G158100	79	56	55	84	76	96	86	92	90	25	34	37	47	35	57	35	31	69
	Sobic.010G158766	15	22	11	15	16	25	20	21	20	20	35	47	42	28	49	18	48	60
	Sobic.010G158832	270	287	262	180	216	248	200	175	203	194	208	185	166	158	193	129	182	187
	Sobic.010G159000	75	48	66	103	83	96	85	82	93	37	42	39	58	46	44	28	43	41
	Sobic.010G159100	1677	1501	1473	1068	1030	1116	1008	1251	1056	775	959	910	668	776	918	578	814	781
	Sobic.010G159400	240	179	203	191	126	170	196	243	216	72	80	121	117	105	131	96	105	145
	Sobic.010G159700	841	737	823	1606	665	887	1580	1042	1086	0	4	0	0	0	0	0	1	0
	Sobic.010G160033	17	3	2	22	6	0	62	3	0	9	14	15	23	13	8	30	6	33
	Sobic.010G160066	0	0	0	0	0	0	0	0	0	16	13	13	18	20	18	7	6	11
	Sobic.010G160300	1397	1178	976	633	804	800	739	793	643	831	994	666	586	663	708	601	755	641
	Sobic.010G160400	145	129	127	136	85	117	168	220	165	68	84	65	82	77	84	72	87	85
	Sobic.010G160500	208	178	198	220	159	221	201	201	264	18	19	26	11	20	15	14	23	14
	Sobic.010G160600	0	3	5	5	2	2	7	6	4	23	33	13	12	26	29	17	39	26
	Sobic.010G160700	46	5	4	3	8	6	18	145	6	137	167	143	182	183	207	433	150	189
	Sobic.010G160900	23	30	21	19	26	24	34	34	35	13	27	17	13	8	12	8	1	8
	Sobic.010G161201	107	76	126	157	105	201	80	91	86	33	48	72	42	45	75	19	46	53
	Sobic.010G161300	578	552	492	230	356	353	241	313	285	291	322	202	209	306	312	149	356	254
	Sobic.010G161450	39	28	41	42	29	39	77	88	52	0	14	7	12	4	14	15	10	8
	Sobic.010G161525	1357	1058	958	761	984	832	686	724	672	1072	1251	989	726	848	925	801	770	688
	Sobic.010G161600	37	3	6	3	1	0	57	73	5	0	1	1	1	0	0	7	0	1
	Sobic.010G161800	12	8	7	29	14	10	60	28	14	13	28	20	18	6	8	7	2	9
	Sobic.010G161900	103	54	69	123	177	183	163	173	132	9	84	29	41	41	55	45	36	69
	Sobic.010G162000	5	3	5	4	2	3	33	18	3	7	21	3	14	0	6	5	2	6
	Sobic.010G162200	275	229	242	181	239	237	263	262	232	223	310	256	228	251	266	239	252	269
	Sobic.010G162400	139	141	124	119	93	116	133	148	117	96	119	99	80	106	129	71	129	118
	Sobic.010G163100	350	242	229	306	245	322	219	248	197	206	231	204	192	216	201	185	198	220
	Sobic.010G163150	29	11	25	22	9	25	59	107	40	13	48	21	25	12	20	22	14	35
	Sobic.010G163600	2662	2218	2250	2274	2014	2128	2255	2191	1961	1991	2432	2006	1694	1874	2009	1557	1808	1927
	Sobic.010G163666	60	52	73	89	57	67	115	111	112	70	92	55	78	88	95	67	88	106
	Sobic.010G163800	205	199	188	153	168	217	152	161	191	102	107	105	105	95	109	71	123	89
	Sobic.010G163900	2333	2368	2360	1943	2006	2745	2461	3000	3369	1327	1683	1323	1367	1526	1757	1196	1871	1981
	Sobic.010G164000	249	235	238	241	191	212	250	286	290	165	209	192	173	194	226	126	206	190
	Sobic.010G164400	1289	1064	1834	930	1154	2186	2104	2391	2050	81	91	58	108	114	176	85	230	261
	Sobic.010G164500	681	128	112	207	145	212	1125	2028	469	42	45	31	89	38	100	666	52	226
	Sobic.010G164900	5	5	12	13	15	8	11	17	8	2	39	5	26	15	21	24	9	16
	Sobic.010G165100	814	716	647	723	766	832	1274	1620	978	767	1114	832	858	956	976	1205	1028	1042
	Sobic.010G165200	15	10	11	26	26	36	84	100	73	3	17	7	15	7	30	9	15	39
	Sobic.010G165300	22	12	19	19	13	26	46	50	24	17	23	25	16	15	25	23	20	19
	Sobic.010G165500	252	114	195	436	129	103	1043	371	232	729	1324	889	991	516	520	906	399	1105
	Sobic.010G165950	1	0	1	0	0	1	1	2	0	64	83	87	80	98	122	76	117	99
	Sobic.010G166000	6	5	6	11	10	13	14	15	10	555	758	642	620	700	826	509	832	742
	Sobic.010G166100	3103	2150	1888	1533	1880	1815	1177	1186	1010	2338	2650	2049	1639	1722	1721	1731	1534	1546
	Sobic.010G166300	68	74	68	41	19	44	31	27	43	24	32	20	14	6	10	5	13	10
	Sobic.010G166400	617	451	462	480	487	542	421	501	458	374	518	417	374	450	465	366	460	450
	Sobic.010G166500	327	182	587	1664	310	390	1930	1096	959	323	406	550	590	358	487	344	344	794
	Sobic.010G166700	52	5	14	28	9	19	96	112	53	5	7	1	19	17	20	41	16	31
	Sobic.010G167500	698	667	930	1684	720	980	1346	1138	1117	199	405	481	333	236	354	125	259	365
	Sobic.010G167601	97	66	92	63	69	72	52	72	70	85	72	56	61	61	67	65	70	77
	Sobic.010G167900	3787	3370	3786	4991	3039	3854	5346	4779	4924	2586	3398	2733	3121	3376	3776	2521	3672	3831
	Sobic.010G168000	126	118	145	118	102	136	158	168	155	0	4	2	1	1	3	2	4	6
	Sobic.010G168200	468	427	392	461	305	364	372	352	287	332	379	363	285	281	317	295	257	310
	Sobic.010G168301	0	0	0	0	0	0	0	0	0	76	71	51	53	60	61	46	71	39
	Sobic.010G168500	16	11	7	25	18	17	36	38	22	10	27	13	10	19	23	23	15	21
	Sobic.010G168600	406	367	426	449	343	450	513	517	407	280	397	352	336	359	425	359	403	394
	Sobic.010G168700	1083	1094	1156	506	665	821	576	623	748	385	409	357	419	508	530	263	615	473
	Sobic.010G168800	3216	1147	4958	4787	3229	5830	1698	1787	1006	2893	7728	13601	5981	4598	5163	2891	1894	3587
	Sobic.010G168900	1382	1271	1268	1271	1118	1364	1433	1340	1364	859	1159	978	943	972	1148	818	1083	1050
	Sobic.010G169000	636	373	379	615	646	521	747	668	405	82	328	369	171	121	140	99	66	160
	Sobic.010G169200	746	846	614	474	926	776	601	667	693	505	695	411	712	663	922	898	868	744
	Sobic.010G169300	4494	3754	3248	2498	3115	3257	2149	2256	2324	3468	4245	3403	2775	3114	3378	3023	2937	2858
	Sobic.010G169600	10126	9216	8568	7160	7858	8279	6566	7033	7176	6629	8364	7192	6055	6848	7206	6093	7004	6600
	Sobic.010G169700	478	425	375	395	406	356	351	418	388	308	379	323	282	310	318	266	322	294
	Sobic.010G169900	1867	1581	1559	1390	1276	1356	1378	1501	1471	1134	1472	1070	993	1224	1354	996	1318	1130
	Sobic.010G170000	52	66	71	84	46	52	92	99	115	90	142	85	74	82	108	48	125	91
	Sobic.010G170300	20	30	14	21	11	10	26	35	22	95	136	118	131	173	195	159	208	189
	Sobic.010G170400	164	151	165	119	131	173	145	161	162	135	239	140	113	118	164	86	168	143
	Sobic.010G170550	1	0	0	1	0	0	0	2	0	66	102	105	62	68	87	60	83	98
	Sobic.010G170600	881	900	912	570	847	1244	929	1035	1130	273	295	141	165	228	323	129	423	370
	Sobic.010G170700	17	17	20	27	18	44	24	42	38	0	0	0	0	0	0	0	1	0
	Sobic.010G170800	83	71	76	46	86	98	68	91	83	4	9	11	14	19	23	16	31	27
	Sobic.010G170900	271	256	285	362	245	366	336	302	323	212	291	301	227	233	263	164	287	269
	Sobic.010G171000	1620	1471	1652	1821	1309	1535	1762	1930	1872	823	1238	1062	1053	1150	1364	935	1301	1183
	Sobic.010G171100	3469	2779	2583	2401	2492	2440	2019	2036	2115	2590	3086	2586	2034	2230	2431	2012	1965	1936
	Sobic.010G171200	44	60	44	60	52	54	38	32	59	35	42	50	36	40	52	38	47	38
	Sobic.010G171300	31	13	24	41	37	47	46	21	24	47	49	81	74	82	80	45	77	72
	Sobic.010G171400	237	194	180	333	181	176	313	262	200	213	316	245	271	208	247	195	231	256
	Sobic.010G171501	876	754	773	675	659	783	727	742	598	906	1001	950	807	821	907	710	828	827
	Sobic.010G171600	2166	2036	2039	2063	1738	1932	2021	2046	2077	1393	1751	1683	1334	1569	1687	1214	1536	1641
	Sobic.010G171800	606	477	501	538	472	423	567	520	470	555	729	502	509	435	540	372	420	457
	Sobic.010G172000	153	172	169	233	137	190	209	217	252	149	195	196	191	193	190	115	215	174
	Sobic.010G172100	340	295	266	200	298	265	246	298	281	176	162	203	158	174	196	141	171	182
	Sobic.010G172400	4065	3623	3307	3247	2928	3409	3300	3589	3243	2442	2981	2298	2123	2409	2629	2243	2490	2413
	Sobic.010G172500	7953	6837	7225	7308	6584	8063	8497	9582	7641	4583	6113	5600	5970	6507	7126	6511	6969	7611
	Sobic.010G172700	339	308	272	258	258	267	248	235	225	98	203	156	88	107	153	103	143	117
	Sobic.010G172900	171	173	202	179	155	184	201	205	233	150	156	185	147	221	244	125	255	234
	Sobic.010G173000	216	180	241	226	189	231	244	266	225	125	185	143	144	167	188	150	197	162
	Sobic.010G173100	23840	20473	20390	19753	18310	21524	21089	21029	18340	15123	17636	15818	15018	16265	18164	13422	17905	17777
	Sobic.010G173300	33	37	47	54	32	38	43	44	49	77	71	76	72	97	102	72	106	109
	Sobic.010G173400	26	24	18	9	72	46	52	85	29	18	22	12	41	55	53	196	60	50
	Sobic.010G173700	190	169	286	491	239	356	485	574	409	109	124	136	167	160	198	133	183	230
	Sobic.010G173800	369	154	216	591	360	607	1322	2020	830	48	278	139	254	187	216	439	193	324
	Sobic.010G173900	41	33	36	35	28	32	34	37	26	71	78	62	70	57	81	48	82	68
	Sobic.010G174400	956	869	943	871	804	950	1020	1070	926	673	967	841	906	883	940	859	786	862
	Sobic.010G174500	414	392	708	1185	554	788	1882	1411	1199	183	238	371	321	359	422	265	462	542
	Sobic.010G174700	1877	1773	1641	1555	1491	1544	1264	1261	1414	1087	1436	1139	1032	1191	1342	923	1307	1222
	Sobic.010G174800	1908	1738	1921	2380	1664	2153	2279	2274	2227	1098	1418	1379	1255	1406	1482	1043	1459	1590
	Sobic.010G174900	221	185	260	276	200	235	419	388	365	98	129	124	114	138	177	71	167	176
	Sobic.010G175100	27	16	17	38	28	30	51	61	69	45	70	49	49	59	72	26	67	55
	Sobic.010G175000	283	296	306	321	254	318	305	345	370	240	265	249	221	251	289	175	304	272
	Sobic.010G175500	701	657	764	917	672	766	1158	1379	1017	316	468	376	473	480	599	305	572	572
	Sobic.010G175400	8525	7525	7498	10451	7605	8977	13515	14439	12458	3930	6062	4601	5582	5991	6971	4286	6980	7628
	Sobic.010G175800	114	40	172	324	189	526	342	277	156	56	69	327	184	177	205	61	137	230
	Sobic.010G175900	39	31	41	56	36	42	59	53	31	25	46	33	38	10	19	19	12	26
	Sobic.010G176200	495	394	474	533	345	487	770	939	630	345	559	499	532	602	703	429	409	673
	Sobic.010G176300	1745	1401	1495	1168	1321	1455	1113	1229	1098	1158	1435	1256	1017	1054	1146	1127	1119	1156
	Sobic.010G176500	987	774	866	636	680	637	673	646	617	613	729	543	486	567	574	479	538	437
	Sobic.010G176550	474	431	467	515	408	429	501	484	505	0	1	0	0	0	0	0	0	0
	Sobic.010G176800	268	271	247	265	184	205	270	195	322	97	165	121	98	116	149	72	159	170
	Sobic.010G176900	3355	3169	2996	1970	2537	2444	2060	2132	2258	1978	2147	1715	1666	2156	2304	1600	2547	2274
	Sobic.010G177000	22	26	31	26	15	20	26	24	27	20	21	21	14	22	17	10	26	20
	Sobic.010G177100	632	618	719	868	503	636	958	892	948	337	404	391	435	500	539	422	566	555
	Sobic.010G177300	748	785	820	711	597	758	683	698	1039	352	412	279	321	247	326	104	302	291
	Sobic.010G177400	117	141	170	177	114	167	198	214	175	87	156	107	132	103	150	114	115	141
	Sobic.010G177900	115	109	127	184	94	192	169	189	188	37	42	59	54	43	56	18	47	62
	Sobic.010G178200	418	290	332	635	326	337	527	372	316	264	378	321	416	333	308	316	277	508
	Sobic.010G178300	57	19	28	27	30	24	36	29	21	53	66	33	36	36	32	37	21	32
	Sobic.010G178600	2733	2441	2308	2275	2213	2200	2427	2451	2361	1598	2215	1633	1671	1963	1996	1991	1825	1910
	Sobic.010G178700	102	77	109	139	73	91	129	157	144	58	83	68	81	74	90	47	101	109
	Sobic.010G178800	1312	981	1204	1198	891	1082	1459	1427	1310	914	1122	783	812	946	1076	676	854	865
	Sobic.010G178900	11	2	3	5	15	6	15	25	7	3	8	10	16	8	12	26	7	6
	Sobic.010G179000	15	9	10	12	21	8	73	116	14	6	12	13	28	28	19	60	16	36
	Sobic.010G179150	5	3	4	0	18	6	15	32	4	13	17	15	43	37	37	104	38	45
	Sobic.010G179300	31	18	25	25	63	42	167	228	73	8	16	10	22	20	18	49	18	27
	Sobic.010G179400	20	11	36	47	28	29	209	360	97	18	8	9	24	31	52	33	35	41
	Sobic.010G179700	1136	996	983	949	883	1041	1011	1127	997	827	1063	905	951	1010	1194	931	1093	1134
	Sobic.010G179800	436	119	1007	3233	1036	1803	1180	1145	907	161	298	1095	803	585	781	221	409	1323
	Sobic.010G180100	147	93	171	147	99	133	200	297	233	82	87	70	100	112	138	78	129	148
	Sobic.010G180200	7	9	11	11	13	19	8	6	16	189	242	239	187	220	251	163	235	205
	Sobic.010G180400	1227	1068	1498	1855	973	1360	2006	1594	1833	1211	1438	1146	1165	1165	1256	1017	1176	1443
	Sobic.010G180600	21	13	32	38	19	41	113	161	110	17	18	11	28	14	45	16	17	27
	Sobic.010G180700	848	678	648	745	611	649	564	530	497	560	708	586	510	542	533	619	484	579
	Sobic.010G180800	4941	4508	4470	4700	4272	4704	4543	4697	4925	3796	4488	3823	3532	3766	4171	3626	4264	4160
	Sobic.010G180750	16	29	37	51	61	61	35	41	61	24	23	17	33	37	40	36	45	40
	Sobic.010G181000	64	53	48	35	37	36	39	35	42	31	46	25	40	39	32	41	39	29
	Sobic.010G181100	31	28	20	6	14	10	26	21	24	81	90	110	106	86	111	70	119	118
	Sobic.010G181200	475	425	348	464	383	412	392	441	416	183	247	209	182	203	243	151	273	233
	Sobic.010G181300	141	121	117	123	117	131	122	155	111	72	100	99	80	81	117	131	114	105
	Sobic.010G181500	1656	1602	1420	1173	1118	1190	1136	1613	1355	1044	1121	760	856	1021	1092	696	1067	841
	Sobic.010G181600	3179	2588	2692	2477	2533	3065	2801	2974	2644	2141	2493	2270	2000	2116	2343	1916	2156	2303
	Sobic.010G181701	31	36	25	29	16	22	29	21	24	44	52	55	33	53	46	31	59	66
	Sobic.010G182000	188	177	156	86	116	90	57	83	76	235	208	178	122	166	173	175	141	136
	Sobic.010G182100	14053	11727	11406	8029	10559	10530	7655	8195	6570	41612	46209	39099	31477	34461	36039	35523	33048	33086
	Sobic.010G182200	69902	56767	53776	40929	50532	51240	39807	40265	34929	22855	25454	22095	17953	19447	20065	19673	19095	18892
	Sobic.010G182300	22625	18522	18245	13231	16332	16827	13139	13372	11257	22795	25854	21566	17291	19193	20798	18925	19368	18556
	Sobic.010G182600	52552	42695	41347	33080	38300	40823	34134	34692	29797	33609	38403	33284	27315	30270	32635	29174	30782	30872
	Sobic.010G182800	6	0	0	2	1	1	22	24	13	5	20	7	9	10	15	2	15	12
	Sobic.010G182966	84	134	126	72	37	74	77	51	90	109	137	88	66	75	76	32	82	64
	Sobic.010G183100	244	269	232	396	166	256	413	436	423	119	167	137	237	199	236	96	318	281
	Sobic.010G183201	29	32	89	60	18	47	154	173	139	68	83	40	41	47	71	44	59	49
	Sobic.010G183300	73	81	69	80	65	85	78	94	79	16	26	36	15	25	30	18	39	23
	Sobic.010G183350	22	23	16	19	17	25	23	34	14	13	8	10	17	13	30	9	31	14
	Sobic.010G183400	295	246	312	294	358	435	434	458	385	239	323	265	306	323	347	421	373	443
	Sobic.010G183500	78	53	63	83	55	76	126	148	92	26	26	36	58	38	56	97	56	93
	Sobic.010G183900	24	29	22	26	20	32	30	47	36	4	6	3	3	4	8	1	13	6
	Sobic.010G184000	3513	2925	2879	2227	2336	2674	2044	2188	1954	2841	3167	2757	2130	2267	2488	2202	2272	2391
	Sobic.010G184100	1630	1384	1283	1172	1220	1436	1381	1566	1219	1272	1476	1186	1177	1359	1309	1444	1360	1292
	Sobic.010G184300	1072	938	899	804	694	760	830	882	901	559	788	480	431	541	573	425	550	508
	Sobic.010G184600	457	411	543	742	462	774	744	773	770	336	451	585	449	396	487	359	478	549
	Sobic.010G184900	0	0	0	0	0	0	0	0	0	17	15	15	18	22	31	13	21	8
	Sobic.010G185100	241	189	183	222	165	232	276	225	249	189	242	215	188	251	277	155	293	283
	Sobic.010G185200	393	333	568	374	366	627	574	479	876	273	372	285	408	424	612	381	638	476
	Sobic.010G185250	24	14	27	19	24	51	41	29	81	7	13	11	26	25	55	32	41	40
	Sobic.010G185300	73	59	67	81	70	98	245	388	214	23	36	20	50	41	54	74	93	75
	Sobic.010G185400	3733	3124	3008	2505	2646	2751	2415	2435	2309	2625	3327	2722	2244	2404	2626	2384	2443	2386
	Sobic.010G185500	1014	824	808	1497	900	931	944	977	845	674	883	823	938	870	856	667	933	1096
	Sobic.010G185600	1618	1593	1622	1512	1251	1540	1416	1553	1484	1070	1299	1153	1064	1045	1230	784	1106	1018
	Sobic.010G185700	891	766	781	700	613	775	816	750	728	483	705	580	566	558	622	555	622	674
	Sobic.010G185800	602	541	726	943	605	1247	957	1273	1364	448	496	490	687	723	1001	405	985	1202
	Sobic.010G186000	731	613	727	657	570	712	702	703	688	367	454	431	392	434	491	321	478	483
	Sobic.010G186100	296	287	283	334	294	354	393	440	420	154	187	169	184	158	213	190	210	191
	Sobic.010G186200	989	916	821	2579	1398	1882	2405	2455	2440	675	1318	1168	1592	1101	1347	1649	813	1423
	Sobic.010G186300	396	396	436	478	288	468	444	559	513	282	369	345	300	312	400	303	392	420
	Sobic.010G186400	339	234	411	212	429	637	880	833	577	93	117	103	168	188	240	281	253	248
	Sobic.010G186500	3274	3065	2738	2206	2499	2633	2013	2033	2310	2321	2718	2225	1723	2012	2120	1695	2032	1885
	Sobic.010G186600	2070	1878	1749	1431	1621	1788	1521	1614	1582	1359	1561	1276	1187	1370	1366	1166	1476	1308
	Sobic.010G186700	979	929	845	612	656	682	652	725	766	563	610	472	370	485	579	380	565	452
	Sobic.010G187000	34	30	36	53	31	39	77	50	40	3	7	4	1	1	6	2	3	1
	Sobic.010G187100	228	166	241	229	176	210	250	302	201	81	118	92	99	108	107	114	99	136
	Sobic.010G187500	467	298	235	215	197	149	204	186	192	416	496	280	250	272	266	329	255	232
	Sobic.010G187600	1783	1570	1506	1360	1306	1384	1263	1239	1225	1540	1766	1563	1256	1425	1441	1106	1447	1297
	Sobic.010G187900	2229	2043	1882	1681	1743	1854	1340	1418	1492	1677	2136	1919	1387	1585	1653	1361	1614	1545
	Sobic.010G187950	20	12	7	5	14	12	15	12	7	9	11	12	10	17	11	14	12	16
	Sobic.010G188000	4465	3609	3409	2644	3078	3280	2312	2470	2415	2884	3515	2858	2212	2596	2771	2519	2632	2280
	Sobic.010G188100	511	465	529	630	405	457	800	675	578	414	575	492	486	495	541	473	489	614
	Sobic.010G188200	272	275	304	277	230	267	299	326	280	168	212	202	190	207	218	152	236	241
	Sobic.010G188300	53	53	44	45	38	54	52	60	41	32	42	36	35	39	46	32	34	32
	Sobic.010G188400	543	524	675	1060	503	545	1249	1198	946	598	832	864	885	852	914	679	972	1131
	Sobic.010G188600	97	85	71	92	59	71	105	126	100	141	175	171	161	146	165	135	202	180
	Sobic.010G188800	110	83	99	114	75	100	159	117	146	149	195	175	174	210	217	133	229	260
	Sobic.010G188900	382	280	246	179	194	177	167	146	166	261	293	213	172	207	212	150	206	174
	Sobic.010G189000	1651	1625	1602	1676	1311	1553	1482	1420	1618	1200	1515	1396	1031	1260	1349	976	1356	1296
	Sobic.010G189100	2336	2118	2324	1667	1809	2148	1461	1568	1731	1513	1689	1506	1204	1358	1449	1171	1412	1430
	Sobic.010G189200	74	77	97	73	53	59	80	46	53	66	59	62	52	69	59	52	61	61
	Sobic.010G189300	1187	512	985	827	880	1443	1465	2576	1318	189	232	210	413	445	515	549	301	598
	Sobic.010G189600	140	105	104	81	101	95	77	68	82	132	207	127	150	147	192	143	170	144
	Sobic.010G189800	1327	1166	1193	1176	990	1143	1019	995	1099	731	1005	776	666	751	842	633	861	727
	Sobic.010G189900	195	118	205	500	168	238	493	397	252	66	101	88	138	164	127	178	193	205
	Sobic.010G190400	245	279	260	211	226	289	175	191	287	133	169	180	173	161	220	132	242	172
	Sobic.010G190600	2872	2755	3040	4564	2486	3417	6312	6207	5038	1965	2437	1964	2836	3039	3614	1878	4204	3921
	Sobic.010G190700	259	228	223	221	315	382	320	488	275	234	291	249	359	415	593	390	484	537
	Sobic.010G190800	157	128	138	132	128	148	120	116	130	21	36	43	51	78	109	51	168	134
	Sobic.010G190900	121	116	69	93	103	95	43	72	50	126	154	123	135	104	124	89	106	105
	Sobic.010G191000	394	406	330	213	335	316	224	264	265	261	302	260	181	203	232	184	226	222
	Sobic.010G191100	613	564	596	632	469	528	707	759	673	370	373	361	328	405	482	255	525	395
	Sobic.010G191800	30	25	32	25	38	45	33	53	29	24	100	19	46	34	39	49	38	30
	Sobic.010G192500	8792	9036	7977	6881	6541	7189	5441	6046	6825	6187	7342	5727	4722	5404	5793	3725	5749	4629
	Sobic.010G192600	1760	1548	1535	1243	1301	1508	1259	1331	1210	829	1021	915	814	887	887	826	859	905
	Sobic.010G192800	28	39	33	36	37	38	157	218	77	1	4	2	5	8	7	9	4	18
	Sobic.010G193200	1	1	1	7	6	3	43	58	25	0	3	6	1	1	4	1	0	2
	Sobic.010G193400	0	0	0	0	0	0	0	0	0	22	29	8	16	6	6	13	0	8
	Sobic.010G193600	1003	745	726	654	674	667	647	648	572	644	880	667	569	669	692	648	629	544
	Sobic.010G193700	364	277	230	231	220	225	133	143	206	267	313	202	194	196	170	132	213	178
	Sobic.010G193800	3516	2913	2864	2370	2647	2777	2502	2576	2420	2154	2405	2017	1552	1789	1940	1493	1760	1715
	Sobic.010G193900	247	212	206	157	180	187	257	238	183	167	221	180	166	164	208	108	195	177
	Sobic.010G194100	7	2	3	6	3	5	10	11	11	33	29	37	17	25	27	11	41	17
	Sobic.010G194200	243	240	246	217	236	258	196	215	181	198	246	177	170	186	193	185	204	191
	Sobic.010G194500	140	130	133	131	130	142	122	122	127	73	90	100	66	73	76	28	61	74
	Sobic.010G194600	286	304	294	372	226	272	323	347	432	272	374	280	244	264	304	105	281	270
	Sobic.010G194700	1747	1569	1645	1426	1358	1627	1348	1389	1532	1114	1331	1178	922	1069	1091	814	1134	1080
	Sobic.010G194900	477	326	565	717	361	559	1023	1062	764	421	555	419	548	576	615	424	611	634
	Sobic.010G195000	1458	1290	1346	1785	1095	1067	1814	1479	1448	789	963	828	886	966	1028	893	1010	1062
	Sobic.010G195100	425	400	425	541	366	601	528	578	595	206	276	256	235	292	313	173	312	336
	Sobic.010G195200	192	168	161	246	129	190	247	276	271	106	152	150	130	145	153	104	184	170
	Sobic.010G195500	10	14	13	80	16	16	72	51	34	2	5	5	7	9	15	3	17	10
	Sobic.010G195701	466	421	399	353	345	371	297	338	331	146	192	144	149	192	212	154	181	211
	Sobic.010G196200	208	264	248	229	195	271	274	304	370	34	47	46	37	47	39	40	67	64
	Sobic.010G196300	60	75	66	110	62	80	98	119	107	44	71	36	42	57	63	27	54	54
	Sobic.010G196400	132	118	103	97	88	84	80	135	86	148	141	113	104	132	130	112	136	121
	Sobic.010G196600	14	7	24	29	6	13	46	34	23	0	2	12	6	1	5	0	0	7
	Sobic.010G196900	9	13	10	19	12	12	14	12	13	39	60	54	51	70	68	46	110	68
	Sobic.010G197000	4836	4042	4230	4474	4090	4457	4421	4156	3823	2453	3346	2753	3049	3268	3358	3935	3403	3568
	Sobic.010G197200	884	711	689	402	696	643	541	530	443	291	376	262	251	283	309	380	296	288
	Sobic.010G197300	2	1	1	3	0	0	5	5	2	25	103	50	58	34	26	64	15	41
	Sobic.010G197400	34	22	21	21	18	15	38	15	24	16	28	18	14	5	6	11	14	15
	Sobic.010G197500	375	282	600	509	322	380	884	762	693	284	425	368	295	215	309	225	250	304
	Sobic.010G197800	179	148	153	145	161	158	142	154	147	54	49	38	34	43	53	30	44	42
	Sobic.010G197900	205	233	208	195	199	211	184	198	162	92	113	112	105	104	128	73	132	123
	Sobic.010G198400	77	59	53	40	53	49	28	19	29	4	12	20	7	9	13	14	15	9
	Sobic.010G198500	62	19	88	61	58	81	11	23	25	21	16	50	30	27	33	21	17	41
	Sobic.010G198600	39	2	66	66	19	22	18	14	9	4	5	8	17	10	13	13	10	17
	Sobic.010G198800	97	43	176	125	97	138	105	141	119	23	23	46	29	38	30	19	32	34
	Sobic.010G199100	352	296	418	434	291	411	402	356	334	182	267	226	210	208	241	155	219	229
	Sobic.010G199200	914	642	752	1239	865	882	1298	1348	924	415	735	620	894	802	818	916	741	1043
	Sobic.010G199300	231	180	268	327	176	183	338	272	243	192	206	203	178	184	208	120	197	242
	Sobic.010G199600	468	357	365	598	354	426	545	547	451	187	270	315	270	295	282	240	292	373
	Sobic.010G199700	357	212	267	618	317	402	582	731	472	85	197	180	289	194	273	404	260	319
	Sobic.010G199800	855	830	829	733	621	811	847	838	805	483	624	549	571	581	624	409	679	569
	Sobic.010G199900	8	2	13	9	10	11	35	30	34	3	6	1	7	4	2	2	5	2
	Sobic.010G200700	63	37	146	283	77	186	154	161	117	30	58	137	91	78	67	34	40	99
	Sobic.010G200900	44	21	30	32	36	39	62	89	48	15	7	11	21	38	26	44	28	25
	Sobic.010G201266	26	33	17	26	34	34	34	38	43	27	29	26	36	52	32	35	43	44
	Sobic.010G201388	225	264	497	394	224	380	435	618	469	181	179	191	163	172	257	121	220	180
	Sobic.010G201444	63	55	87	114	72	101	55	71	88	43	67	57	59	66	73	49	81	65
	Sobic.010G201500	2162	2063	2069	3076	2106	2579	2469	2637	2825	1204	1593	1594	1596	1817	1828	1192	2037	1795
	Sobic.010G201600	162	102	103	57	121	96	83	93	63	83	110	99	69	98	93	117	100	104
	Sobic.010G201700	198	168	197	155	165	178	192	237	171	69	94	95	66	71	91	71	81	80
	Sobic.010G201900	291	292	228	241	220	227	216	266	242	170	194	170	198	158	213	141	191	187
	Sobic.010G202000	62	57	60	104	58	89	127	102	116	28	46	40	31	37	37	29	43	46
	Sobic.010G202100	1381	1132	1236	1249	1290	1375	1342	1496	1252	838	938	810	800	905	1037	755	989	906
	Sobic.010G202300	28	4	4	3	2	2	15	30	6	2	2	7	9	1	8	17	7	9
	Sobic.010G202500	442	490	568	538	296	389	845	718	686	267	361	279	282	232	331	250	287	279
	Sobic.010G202600	3086	3053	3598	4758	2772	3670	5441	4901	4557	2098	2849	2608	2845	2919	3409	2174	3587	3874
	Sobic.010G202700	407	344	319	170	309	252	215	259	250	339	361	264	236	248	330	277	273	228
	Sobic.010G202900	211	150	171	153	157	182	151	142	159	123	158	147	109	116	159	89	131	126
	Sobic.010G203100	25	14	17	20	19	28	28	17	19	30	43	34	35	45	44	23	44	42
	Sobic.010G203200	660	609	711	1149	719	964	1311	1393	1259	369	611	574	672	687	849	596	847	972
	Sobic.010G203300	703	603	562	602	505	654	527	549	601	455	535	484	445	458	509	358	437	485
	Sobic.010G203600	48	24	44	53	31	26	150	123	57	9	8	2	9	2	4	0	3	9
	Sobic.010G204100	5	3	5	5	1	2	1	1	5	13	22	20	12	13	16	10	19	13
	Sobic.010G204300	2498	2003	2310	1944	1754	2240	2074	2088	2023	1409	1693	1577	1464	1600	1746	1303	1706	1729
	Sobic.010G204400	620	534	535	683	567	610	705	658	653	453	660	556	526	589	619	509	568	601
	Sobic.010G204500	2173	1747	1745	1421	1419	1698	1409	1503	1296	1517	1851	1543	1315	1300	1472	1444	1387	1333
	Sobic.010G204600	1260	1096	1540	1283	910	1161	1436	1491	1434	1019	1198	1073	1042	985	1163	718	1018	991
	Sobic.010G204700	12149	7906	8399	9234	8796	8245	7206	8196	6499	10247	14208	10099	10045	9405	11537	6362	8538	7713
	Sobic.010G204900	364	300	316	279	283	326	331	361	294	197	216	192	190	195	226	143	247	224
	Sobic.010G205000	212	152	165	110	87	89	133	200	132	42	50	35	27	54	47	35	47	46
	Sobic.010G205100	701	639	564	544	515	580	640	683	637	410	528	388	406	435	527	409	551	471
	Sobic.010G205200	2797	2463	2357	2300	2261	2394	2531	2840	2229	1498	2108	1754	1669	1793	2011	1675	1964	1955
	Sobic.010G205300	1403	1098	1170	1066	1076	1178	1274	1361	1111	1058	1307	1268	1027	1007	1104	1081	999	1125
	Sobic.010G205400	5478	4310	4612	3597	3929	4203	3148	3136	2780	3213	3618	2973	2460	2512	2710	2375	2358	2487
	Sobic.010G205500	3531	3185	3404	2270	2721	2863	3256	3388	2770	2352	3149	2800	2291	2337	2792	2717	2694	2515
	Sobic.010G205600	702	733	734	763	610	769	925	1019	982	208	272	235	244	290	340	173	345	377
	Sobic.010G205700	11	11	13	29	15	10	33	26	23	7	8	8	4	7	12	6	9	7
	Sobic.010G205800	997	991	977	1002	812	967	1027	1012	1012	503	732	638	559	632	723	528	669	675
	Sobic.010G205900	2784	2105	1997	1927	2091	2150	1502	1582	1562	1878	2355	1880	1653	2046	2030	1877	2018	1867
	Sobic.010G206000	499	392	386	324	327	289	447	491	363	274	373	249	254	286	282	305	274	288
	Sobic.010G206200	5998	4839	5201	3861	4304	4814	3618	3799	3095	4456	5013	4006	3280	3492	3801	3529	3468	3521
	Sobic.010G206300	8422	6877	6374	5319	6366	6105	4292	4236	3980	5126	6579	5548	4513	5092	5104	5020	4643	4685
	Sobic.010G206400	91	63	101	59	97	130	167	235	97	29	29	29	40	51	61	58	79	69
	Sobic.010G206600	163	140	160	164	109	171	161	171	125	174	198	218	176	155	175	143	149	143
	Sobic.010G206900	3124	3093	2883	3243	2614	3041	2931	2914	3063	1756	2359	2024	1919	2066	2224	1534	2328	2192
	Sobic.010G207100	222	238	315	328	190	300	373	332	318	148	252	274	234	214	261	137	253	237
	Sobic.010G207250	574	402	975	826	494	768	812	831	794	380	495	725	426	481	596	186	337	596
	Sobic.010G207400	3316	2837	2988	2843	2337	2306	2615	2568	2507	2406	2635	2071	2090	2392	2534	2026	2415	2247
	Sobic.010G207500	949	800	1077	1566	886	1300	1850	1808	1595	319	442	424	518	530	614	438	642	720
	Sobic.010G207600	235	150	257	332	290	383	362	348	264	167	256	213	219	216	261	187	153	228
	Sobic.010G207700	702	615	753	995	708	1046	1003	1082	966	387	504	502	517	565	649	562	735	787
	Sobic.010G208000	524	355	437	243	398	369	295	436	264	277	287	286	282	324	353	714	318	363
	Sobic.010G208400	132	51	65	45	74	54	155	181	70	188	465	270	201	234	196	224	158	230
	Sobic.010G208500	161	141	175	271	141	187	288	273	297	29	54	50	55	59	61	25	72	56
	Sobic.010G208900	137	119	133	98	131	132	83	94	86	105	112	118	92	111	96	102	118	133
	Sobic.010G209000	781	664	673	674	564	743	614	630	630	567	720	621	478	588	621	523	660	622
	Sobic.010G209100	52	6	16	54	0	4	129	75	32	175	158	112	148	93	99	97	98	204
	Sobic.010G209200	43	5	25	123	3	1	124	24	7	252	318	256	261	231	259	204	227	471
	Sobic.010G209400	1787	1443	1545	1484	1405	1647	1447	1469	1566	1193	1481	1258	1103	1243	1323	1193	1234	1293
	Sobic.010G209501	327	305	383	837	375	506	701	709	727	281	459	461	452	423	554	313	481	578
	Sobic.010G209600	9	8	3	2	4	3	6	5	7	12	20	9	12	15	13	5	20	13
	Sobic.010G209700	379	364	342	324	312	345	330	305	303	316	323	325	286	294	325	235	316	307
	Sobic.010G209800	914	932	823	574	564	584	468	441	545	661	791	578	430	514	519	427	507	514
	Sobic.010G209900	307	272	257	212	199	205	242	213	210	200	274	229	207	219	236	188	230	205
	Sobic.010G210000	2186	2004	1829	1725	1511	1598	1702	1792	1707	1676	1945	1586	1368	1551	1643	1379	1605	1589
	Sobic.010G210100	285	291	302	181	194	260	231	205	204	204	189	159	170	147	181	96	187	165
	Sobic.010G210200	259	244	271	369	190	271	434	354	364	186	209	213	178	171	221	129	240	278
	Sobic.010G210300	252	253	310	482	188	298	411	340	475	388	519	467	363	336	458	179	410	438
	Sobic.010G210500	266	244	262	282	230	266	251	248	247	229	293	232	250	213	265	162	248	237
	Sobic.010G210600	225	140	570	962	130	308	731	468	487	95	170	347	165	133	162	56	116	197
	Sobic.010G210700	79	46	107	341	80	101	260	103	98	22	69	125	36	42	38	10	20	67
	Sobic.010G211200	145	120	210	196	72	115	251	196	257	104	109	67	76	87	133	55	102	107
	Sobic.010G211300	973	945	993	888	766	925	955	1014	913	575	667	642	606	622	700	525	717	676
	Sobic.010G211500	1004	875	859	888	868	969	832	848	903	629	829	720	721	725	836	773	822	813
	Sobic.010G211700	195	207	192	194	175	179	176	219	239	119	149	133	146	150	155	114	161	157
	Sobic.010G211800	2521	2408	2267	2351	1980	2265	2337	2628	2595	1524	1882	1467	1488	1674	1815	1368	1840	1697
	Sobic.010G212200	838	601	615	640	490	579	630	509	547	495	596	517	518	451	535	420	445	490
	Sobic.010G212600	391	371	526	582	165	242	260	187	262	200	233	222	141	150	163	96	164	182
	Sobic.010G212700	593	569	568	358	398	400	357	449	451	406	480	397	353	318	356	265	353	326
	Sobic.010G212800	8	4	14	37	5	1	58	25	8	9	16	11	74	17	12	39	8	79
	Sobic.010G213000	89	104	94	109	99	118	68	76	107	184	244	199	188	188	217	142	262	218
	Sobic.010G213100	56	57	60	65	33	53	53	53	58	4	4	5	6	4	6	0	9	6
	Sobic.010G213200	1593	1260	1222	1014	1109	1116	933	1004	935	1212	1486	1187	939	976	1187	1012	991	992
	Sobic.010G213400	2151	1752	1720	1458	1524	1531	1706	1603	1275	1443	1741	1499	1252	1272	1350	1312	1130	1312
	Sobic.010G213500	1092	1005	1021	1019	789	916	983	976	904	666	887	660	660	673	726	492	725	708
	Sobic.010G213600	99	68	61	94	70	65	152	56	58	82	106	67	104	83	78	54	68	110
	Sobic.010G214000	294	130	239	267	209	229	339	359	221	455	817	814	814	560	697	431	360	680
	Sobic.010G214100	352	331	386	415	283	369	376	393	391	250	269	260	207	282	295	246	277	279
	Sobic.010G214200	269	239	516	681	245	312	801	836	576	184	203	153	278	245	246	279	246	320
	Sobic.010G214400	0	0	0	0	0	0	0	0	0	22	23	26	30	25	30	20	25	41
	Sobic.010G214500	0	0	0	0	0	0	0	0	0	95	123	90	121	119	146	102	154	176
	Sobic.010G214600	832	728	1060	1570	633	1943	1744	2495	2340	323	416	295	797	1013	1137	922	1056	1274
	Sobic.010G214700	29	30	38	23	8	19	45	51	42	18	20	10	19	28	40	28	13	31
	Sobic.010G214800	59	36	49	60	41	60	110	167	78	28	74	46	55	25	48	36	19	40
	Sobic.010G214900	469	266	577	579	183	208	832	637	500	307	315	202	334	315	358	242	284	327
	Sobic.010G215300	3307	3120	3048	1884	2279	2299	1783	1810	2192	1887	2223	1838	1472	1581	1836	1378	1876	1628
	Sobic.010G215400	409	331	288	231	293	320	209	273	247	171	181	189	138	163	189	180	186	137
	Sobic.010G215500	210	176	155	125	154	156	160	184	157	121	97	100	101	130	123	182	155	112
	Sobic.010G215600	1484	1317	1171	807	941	839	885	830	764	1023	1050	790	889	963	1074	1062	937	781
	Sobic.010G215700	513	406	388	306	540	526	493	437	442	175	164	140	209	223	253	165	292	221
	Sobic.010G215800	661	653	788	1050	605	892	1033	964	1015	395	565	642	655	578	700	301	680	776
	Sobic.010G215900	313	286	263	326	218	242	255	230	284	225	294	209	253	250	264	174	312	230
	Sobic.010G216000	1852	1610	1490	1407	1464	1408	1594	1659	1635	1130	1511	1001	1184	1346	1515	1314	1531	1385
	Sobic.010G216200	612	461	494	441	474	451	572	548	456	388	439	365	408	390	355	381	386	386
	Sobic.010G216300	1854	1453	1267	1016	1336	1180	993	1068	917	1292	1413	1180	1028	1293	1260	1136	1325	1183
	Sobic.010G216600	97	92	29	41	137	81	113	123	57	36	77	27	89	71	75	157	93	85
	Sobic.010G216800	28	24	30	16	41	27	47	56	20	12	6	5	8	15	12	28	18	17
	Sobic.010G217001	32	34	20	19	29	20	15	17	15	16	20	23	11	19	21	13	23	16
	Sobic.010G217100	2778	2369	2053	1789	1790	1766	1373	1525	1712	1670	1916	1662	1254	1508	1478	1270	1512	1426
	Sobic.010G217200	1939	1680	1628	1592	1428	1582	1500	1522	1583	1116	1292	1122	940	1131	1138	871	1115	1105
	Sobic.010G217400	1545	1227	1365	2039	1618	1937	1778	1950	1804	636	1073	1056	1059	1134	1247	1169	1183	1175
	Sobic.010G217532	20	9	45	26	35	77	42	87	50	5	8	23	8	14	12	10	7	17
	Sobic.010G217600	171	169	176	230	181	180	220	298	236	127	158	134	149	146	201	114	218	183
	Sobic.010G217700	33	33	45	51	33	42	33	39	32	16	25	25	14	31	18	22	17	32
	Sobic.010G217800	103	46	143	398	65	59	197	74	92	69	65	90	127	85	79	48	74	150
	Sobic.010G217900	262	167	183	219	129	167	244	200	138	164	198	146	145	126	136	157	126	173
	Sobic.010G218000	123	114	116	140	119	134	183	198	177	64	97	87	113	105	143	88	149	113
	Sobic.010G218100	768	442	1237	2296	1056	2282	1264	1485	1539	446	636	1780	685	773	972	321	729	1118
	Sobic.010G218200	106	74	115	120	88	98	97	136	98	71	172	102	102	65	105	91	60	64
	Sobic.010G218300	1064	974	1021	987	813	963	1062	1123	1054	694	839	718	695	762	880	675	802	754
	Sobic.010G218400	2647	2471	2554	2266	2303	2620	2737	3011	2500	1359	1808	1589	1830	1988	2136	2012	2241	2200
	Sobic.010G218500	1846	466	1780	4233	2054	3105	765	748	604	1176	3205	7161	2262	2610	2803	571	1073	1456
	Sobic.010G218600	20	15	23	14	13	14	39	33	10	6	4	10	4	2	4	4	0	4
	Sobic.010G218800	11	8	10	27	8	4	30	30	9	1	5	3	6	3	4	2	3	6
	Sobic.010G219000	507	439	458	368	395	399	364	385	407	345	435	343	303	343	342	326	315	350
	Sobic.010G219100	618	500	502	676	452	505	545	506	500	349	468	398	371	398	413	336	390	374
	Sobic.010G219400	157	153	165	147	132	175	184	160	160	80	92	104	105	90	106	86	133	109
	Sobic.010G219500	60	36	27	20	25	27	28	43	20	55	73	75	66	83	84	151	81	85
	Sobic.010G219600	1389	1071	1029	992	989	1043	709	742	902	751	1039	758	587	572	709	476	631	617
	Sobic.010G219700	162	133	137	102	114	152	133	122	98	119	129	141	162	131	187	133	144	156
	Sobic.010G219800	126	39	30	42	21	22	64	74	46	18	54	26	37	6	34	69	16	33
	Sobic.010G219900	11	14	8	16	18	14	19	20	29	2	7	6	7	7	6	1	7	3
	Sobic.010G220000	26	14	13	15	24	34	39	42	20	8	74	14	30	31	34	43	19	22
	Sobic.010G220100	2023	1884	1895	1856	1710	2043	1969	2018	1917	1015	1425	1213	1058	1083	1262	1013	1154	1198
	Sobic.010G220200	1166	840	1058	2353	852	832	1192	904	784	927	1065	1275	1609	1159	1017	1029	995	1838
	Sobic.010G220500	212	180	175	311	190	220	514	361	287	163	325	334	379	258	331	230	322	469
	Sobic.010G220600	204	124	171	338	137	107	355	191	161	348	451	327	407	254	262	342	235	423
	Sobic.010G220800	952	986	1103	1320	746	1175	922	906	1257	832	839	765	715	798	936	425	959	987
	Sobic.010G220900	1011	799	764	626	626	656	501	515	510	736	943	714	632	684	731	679	668	674
	Sobic.010G221032	478	469	1332	2019	761	1877	2755	2894	2314	267	290	666	597	554	720	255	750	887
	Sobic.010G221200	10	12	7	6	13	11	12	16	10	14	28	20	19	18	16	14	39	27
	Sobic.010G221300	250	120	202	484	192	244	280	157	136	200	244	323	298	242	245	186	253	339
	Sobic.010G221400	1040	1047	1048	902	738	1017	1032	1164	1141	525	539	521	430	444	550	308	531	454
	Sobic.010G221600	537	380	437	340	404	409	360	456	339	393	422	341	350	403	403	412	403	379
	Sobic.010G221800	1412	1092	1159	1704	1040	1018	812	714	804	1058	1310	1365	1191	1124	1106	665	955	1237
	Sobic.010G222100	297	267	281	561	249	330	423	434	438	299	372	321	286	276	287	157	308	315
	Sobic.010G222400	306	256	278	536	291	312	336	394	351	560	723	662	612	576	699	417	650	758
	Sobic.010G222501	1	0	1	0	1	1	4	7	4	10	7	4	16	22	28	38	36	27
	Sobic.010G222600	0	2	1	0	1	1	3	5	3	5	8	9	15	28	20	33	38	37
	Sobic.010G222800	1171	1105	1160	1112	828	992	1025	1042	1069	700	807	735	594	692	757	474	807	703
	Sobic.010G222900	272	344	254	180	199	215	193	252	213	158	197	185	186	188	222	155	231	195
	Sobic.010G223100	924	835	843	940	804	852	880	884	949	538	793	590	711	708	791	587	837	738
	Sobic.010G223200	1687	1304	1517	1962	1490	1747	2079	2292	1661	1114	1536	1310	1561	1574	1796	1911	1477	1663
	Sobic.010G223300	962	775	848	711	790	770	893	869	782	682	830	686	676	694	716	689	669	748
	Sobic.010G223400	1291	1254	1293	1214	1182	1355	1230	1374	1229	909	1233	1054	1021	959	1079	973	1053	1115
	Sobic.010G223500	152	132	82	100	111	101	51	90	78	124	141	103	97	126	110	80	116	89
	Sobic.010G223600	833	716	657	860	646	735	941	1006	875	568	822	706	609	644	713	399	725	728
	Sobic.010G223700	506	417	453	490	423	585	524	597	533	295	381	380	330	336	405	301	375	393
	Sobic.010G223900	361	284	365	366	261	331	439	460	438	188	271	237	205	264	332	183	346	306
	Sobic.010G224000	305	286	251	335	250	309	356	419	329	191	321	334	272	288	329	268	387	382
	Sobic.010G224100	755	660	767	531	657	728	483	436	523	496	713	639	493	446	571	425	513	563
	Sobic.010G224300	1014	886	913	962	873	960	947	990	1028	681	807	806	696	706	756	614	742	767
	Sobic.010G224501	226	263	270	97	173	202	193	315	288	115	126	92	86	110	160	35	152	90
	Sobic.010G224700	2761	2400	2392	2103	2074	2313	1778	1781	2129	1552	1985	1588	1350	1707	1802	1346	1756	1554
	Sobic.010G224800	3369	3058	2612	1578	1782	1466	1234	1283	1713	2139	2484	1705	1260	1678	1663	1257	1639	1221
	Sobic.010G224900	15963	13968	13374	12091	11650	12924	11118	12036	11731	11736	14215	12277	10341	11059	12308	8676	12304	11834
	Sobic.010G225100	714	622	706	573	428	634	677	683	661	513	704	507	416	331	475	221	448	474
	Sobic.010G225201	167	132	150	181	117	145	144	156	135	1	0	1	1	1	1	1	1	1
	Sobic.010G225226	18	19	20	15	19	11	23	31	42	25	29	37	31	24	32	22	30	31
	Sobic.010G225300	443	410	366	411	354	415	437	505	360	272	357	318	261	286	320	188	328	306
	Sobic.010G225400	2	8	12	141	38	19	107	118	101	5	2	7	7	1	12	3	8	11
	Sobic.010G226000	809	726	705	760	623	723	920	796	864	478	627	551	516	563	671	434	627	632
	Sobic.010G227000	301	305	256	319	233	286	340	366	357	170	201	163	161	223	217	136	260	220
	Sobic.010G227100	112	127	104	140	123	141	120	122	128	90	127	138	98	139	130	96	133	136
	Sobic.010G227200	597	571	893	303	423	555	468	685	678	369	370	245	213	324	411	198	399	261
	Sobic.010G227400	604	483	598	415	528	487	629	606	588	115	169	102	292	416	361	264	351	434
	Sobic.010G227800	191	153	169	174	171	157	178	193	182	216	420	227	204	189	243	241	201	252
	Sobic.010G227950	85	64	46	44	50	50	56	39	42	58	106	85	52	42	70	57	68	37
	Sobic.010G228000	81	93	103	209	80	106	259	283	195	118	142	165	153	120	157	96	162	183
	Sobic.010G228100	382	357	362	375	320	270	537	615	392	267	326	182	313	352	375	422	511	421
	Sobic.010G228400	178	166	199	255	147	191	335	352	258	124	187	163	184	179	193	171	203	249
	Sobic.010G228500	1700	1539	1548	1437	1365	1628	1600	1678	1639	1099	1384	1184	1121	1354	1418	1192	1486	1434
	Sobic.010G228600	207	176	216	205	169	182	196	252	191	116	131	141	92	142	127	92	141	127
	Sobic.010G228700	1282	1077	988	780	888	922	799	809	734	815	981	778	607	716	720	690	737	650
	Sobic.010G229000	3493	2703	2992	4335	3657	3642	4428	3976	3164	2314	4400	3798	3820	2765	3686	4394	2664	3573
	Sobic.010G229300	17	20	6	21	23	22	13	26	11	23	17	21	18	13	16	15	10	15
	Sobic.010G229400	862	626	624	587	673	620	623	534	522	548	666	496	494	545	583	576	540	494
	Sobic.010G229600	69	64	57	61	60	64	94	86	85	85	111	106	91	124	122	100	153	131
	Sobic.010G230000	3505	2987	3779	3711	2046	1978	3503	3542	3357	1948	2078	1630	1584	1901	2117	1347	1638	1459
	Sobic.010G230300	319	268	237	363	203	246	360	271	257	237	300	259	286	295	252	285	286	339
	Sobic.010G230400	59	41	19	40	28	24	26	26	37	35	28	21	23	35	20	8	34	19
	Sobic.010G230500	145	140	131	158	112	161	142	158	142	94	98	95	91	89	107	76	108	129
	Sobic.010G230600	960	912	848	887	766	904	807	836	837	650	794	644	608	647	705	498	725	646
	Sobic.010G230700	11170	8617	8861	6405	7343	7722	5694	5829	4991	8275	8945	7896	5823	5976	6591	5690	5883	5684
	Sobic.010G231100	741	559	660	664	637	774	772	866	647	343	597	503	513	451	553	483	485	534
	Sobic.010G231200	22	9	17	29	18	27	30	19	14	7	57	17	51	46	40	29	21	26
	Sobic.010G231300	172	128	127	142	132	157	121	139	166	94	121	81	80	94	107	63	91	100
	Sobic.010G231500	816	732	771	983	654	772	1083	1119	917	430	658	637	594	581	680	559	655	658
	Sobic.010G231600	2544	2240	2205	1584	1600	1567	1574	1878	1735	1142	1211	859	816	1070	1135	625	1149	763
	Sobic.010G231700	367	359	355	291	297	318	267	279	261	284	325	290	250	256	289	224	259	239
	Sobic.010G231800	123	101	87	122	97	144	104	106	98	40	46	56	49	68	57	40	58	52
	Sobic.010G231900	6	2	3	0	2	3	8	9	8	5	7	7	14	15	17	5	6	6
	Sobic.010G232100	18792	16444	12976	16742	13715	11469	17596	16466	12635	13153	18767	12412	12276	11570	13492	8641	12475	11771
	Sobic.010G232200	1004	883	914	1103	828	1024	1007	1056	1113	0	2	2	4	0	0	0	1	0
	Sobic.010G232400	1155	980	906	1154	934	1168	995	1090	1060	281	311	257	264	310	283	176	247	256
	Sobic.010G232500	94	37	46	96	43	34	97	103	42	86	302	146	137	54	69	108	16	94
	Sobic.010G232600	506	471	501	518	415	533	640	769	592	318	454	380	370	389	425	325	470	430
	Sobic.010G232700	245	236	143	148	173	168	122	125	139	175	205	159	151	158	179	149	192	155
	Sobic.010G232750	1386	924	696	640	910	850	553	584	494	871	1057	672	515	635	582	773	563	518
	Sobic.010G232900	981	774	721	607	652	719	534	531	597	550	657	565	445	458	462	372	530	438
	Sobic.010G233000	2541	2289	2230	2154	1919	2159	2126	2222	2282	1945	2347	2144	1806	1963	2115	1686	2149	2193
	Sobic.010G233100	415	251	181	132	210	141	167	135	102	416	494	386	237	299	316	431	255	222
	Sobic.010G233200	543	535	541	573	384	484	617	767	726	308	377	329	360	373	487	244	519	401
	Sobic.010G233400	106	102	123	141	103	117	164	118	113	60	72	62	79	84	79	37	76	89
	Sobic.010G233450	79	79	72	93	65	71	107	92	92	35	43	46	38	47	36	21	45	36
	Sobic.010G233600	45	40	29	20	34	45	33	46	28	14	33	24	22	18	35	25	28	25
	Sobic.010G233800	764	583	635	511	639	689	538	732	550	458	529	476	546	548	608	997	571	645
	Sobic.010G233900	336	300	318	469	326	384	567	545	531	233	326	288	289	305	367	222	406	379
	Sobic.010G234000	595	544	2150	548	370	1371	2725	4988	3312	446	535	202	303	490	966	114	578	438
	Sobic.010G234100	8	4	7	15	5	6	24	36	19	0	0	1	5	1	1	4	5	1
	Sobic.010G234600	50	15	263	156	10	20	352	272	157	73	20	20	100	56	51	45	31	98
	Sobic.010G234800	1097	965	862	502	662	564	444	546	529	708	794	568	478	527	530	439	587	379
	Sobic.010G234900	39	31	16	14	33	36	35	81	24	12	29	8	17	20	22	72	16	33
	Sobic.010G235000	381	393	340	559	317	380	573	613	505	161	250	198	252	248	299	272	328	318
	Sobic.010G235100	62	67	53	57	69	51	44	39	61	64	79	89	84	63	67	64	75	87
	Sobic.010G235200	304	263	284	248	251	270	317	339	311	205	285	218	203	247	280	227	256	246
	Sobic.010G235300	266	209	219	230	451	407	540	765	392	118	121	135	223	292	304	432	353	436
	Sobic.010G235400	2	4	1	3	7	0	1	3	3	39	46	44	32	38	60	38	48	37
	Sobic.010G235500	153	143	172	175	131	211	166	193	226	65	74	66	60	60	88	55	90	97
	Sobic.010G235600	151	112	111	139	137	153	175	188	175	92	100	101	98	91	100	73	133	134
	Sobic.010G235700	110	96	115	113	98	111	110	167	124	77	82	56	77	54	78	62	96	86
	Sobic.010G235800	155	176	143	133	143	190	144	165	186	65	90	84	56	93	84	60	81	75
	Sobic.010G236100	19	13	9	31	10	19	57	52	27	3	5	5	9	6	8	13	5	7
	Sobic.010G236200	3671	3594	3746	4037	3000	3651	3235	3193	3938	2283	3005	2718	2314	2567	2871	1899	2883	2759
	Sobic.010G236300	230	150	137	152	216	157	402	444	249	149	230	128	218	188	218	309	190	241
	Sobic.010G236400	2211	1925	1995	1798	1850	2114	1777	2005	1872	1342	1631	1535	1243	1394	1549	1191	1372	1385
	Sobic.010G236500	403	350	326	225	287	229	351	326	208	429	543	469	440	382	448	437	376	431
	Sobic.010G236600	584	456	413	340	419	417	349	354	388	317	426	307	283	336	329	242	344	287
	Sobic.010G236900	93	23	18	46	54	41	73	130	26	12	64	55	48	33	29	100	24	56
	Sobic.010G237000	3880	3559	3463	3527	2739	3373	3314	3631	3236	2309	3069	2667	2372	2555	2701	1965	2721	2842
	Sobic.010G237200	164	205	193	163	147	167	182	223	226	122	119	101	105	109	137	63	120	158
	Sobic.010G237650	1266	1157	1322	1620	967	1262	1492	1329	1526	688	852	830	782	798	982	625	942	932
	Sobic.010G237800	1299	1170	1160	1115	988	1121	1036	1085	1142	851	1053	945	768	904	957	657	950	979
	Sobic.010G237900	626	542	567	540	492	542	456	462	524	456	582	525	419	439	494	387	449	467
	Sobic.010G238100	811	717	687	571	617	689	552	580	546	464	604	510	447	456	547	359	467	479
	Sobic.010G238600	9	4	10	32	3	13	166	83	30	1	7	2	3	9	7	7	3	7
	Sobic.010G238700	2822	2601	2688	2543	2032	2434	2813	2766	2757	1767	2198	2052	1775	1924	2126	1413	2112	2022
	Sobic.010G238800	2695	2151	2408	2720	1758	2221	2528	2731	2391	1497	2144	1642	1589	1508	1789	1264	1617	1649
	Sobic.010G239500	4283	3845	2699	3638	3049	2761	3550	3587	2950	3581	6607	4143	3304	2863	3906	2300	3226	2927
	Sobic.010G239600	12618	11563	12367	17178	11649	15169	21046	20602	18752	6794	8378	7284	9304	10980	12301	7062	12953	13242
	Sobic.010G239700	16	32	42	49	23	33	38	32	56	31	32	36	29	32	47	23	54	38
	Sobic.010G239800	960	895	849	905	791	964	802	899	963	672	886	834	707	783	881	615	928	813
	Sobic.010G239900	594	530	557	557	472	532	613	644	616	406	469	418	363	462	527	364	509	521
	Sobic.010G240001	81	77	83	96	68	87	92	98	118	30	47	28	25	35	31	27	37	24
	Sobic.010G240100	1043	925	1117	1424	918	1186	1563	1616	1501	7	3	7	2	4	5	4	3	2
	Sobic.010G240400	2	4	6	18	9	8	32	52	25	2	0	1	3	1	2	0	0	0
	Sobic.010G240500	563	525	506	565	505	573	542	609	563	361	547	546	456	500	575	424	544	490
	Sobic.010G240700	87	74	70	84	72	87	68	100	123	100	83	76	99	94	92	68	100	80
	Sobic.010G240800	399	399	381	416	373	434	402	407	473	398	600	496	463	516	622	350	579	531
	Sobic.010G240900	364	293	326	356	248	247	333	338	305	251	301	279	213	221	233	189	241	247
	Sobic.010G241000	3719	2176	3289	3101	3214	4413	4590	6577	3772	1339	1676	1597	2404	2627	2882	3373	2393	3356
	Sobic.010G241100	2561	2107	2172	1634	1553	1393	1580	1624	1414	1564	1848	1269	1271	1241	1286	1125	1215	1173
	Sobic.010G241200	540	259	360	1251	392	429	604	323	289	334	478	519	500	389	350	519	298	541
	Sobic.010G241450	28	22	27	29	18	23	17	24	34	8	14	8	11	15	5	2	11	6
	Sobic.010G241500	84	80	82	59	62	69	103	79	86	34	61	56	48	43	72	43	69	71
	Sobic.010G241600	1047	878	829	748	771	838	693	713	740	747	857	813	654	776	810	617	783	689
	Sobic.010G242000	124	110	171	183	119	166	146	148	157	21	50	40	47	41	38	23	35	38
	Sobic.010G242100	43	26	42	62	26	46	40	31	42	16	25	26	22	24	17	8	13	9
	Sobic.010G242200	356	430	372	408	413	580	508	549	497	274	388	366	355	374	509	261	562	562
	Sobic.010G242300	165	206	219	279	151	224	301	292	337	184	198	233	206	200	285	142	318	240
	Sobic.010G242400	19	30	30	79	22	43	91	97	77	9	25	16	21	32	44	19	63	49
	Sobic.010G242900	593	450	478	1140	665	807	1681	1684	1117	505	971	761	812	642	751	593	657	1033
	Sobic.010G243000	25	8	8	15	14	12	35	64	21	4	7	2	13	13	7	11	8	10
	Sobic.010G243100	71	53	72	70	72	107	66	79	108	99	93	88	94	105	129	77	157	112
	Sobic.010G243200	1845	1486	1560	1375	1426	1657	1281	1375	1222	1223	1452	1262	983	1085	1204	1049	1097	1130
	Sobic.010G243400	657	597	615	764	561	711	869	826	782	406	574	520	505	525	613	376	594	644
	Sobic.010G243900	1575	1388	1435	1540	1241	1502	1595	1627	1535	938	1109	1048	971	1117	1208	979	1220	1205
	Sobic.010G244000	180	182	203	158	150	169	119	159	156	124	166	140	104	119	141	98	140	129
	Sobic.010G244400	94	88	68	59	71	58	39	45	65	78	70	57	51	78	54	64	53	40
	Sobic.010G244500	148	73	116	262	201	290	217	306	291	33	53	76	78	94	112	73	118	146
	Sobic.010G244600	56	34	38	20	44	47	46	63	46	17	25	23	27	19	32	49	36	42
	Sobic.010G244701	110	86	96	65	66	86	69	60	92	81	83	65	52	66	87	41	69	53
	Sobic.010G244900	499	454	410	374	314	346	341	374	346	316	418	286	248	296	290	261	346	285
	Sobic.010G245000	337	260	272	253	204	267	287	289	318	221	267	209	184	224	229	164	241	222
	Sobic.010G245100	0	0	1	0	0	0	1	0	0	6	1	23	25	14	27	21	29	57
	Sobic.010G245200	144	95	134	142	167	248	282	398	226	33	43	57	80	85	107	134	78	134
	Sobic.010G245800	840	733	1427	1411	544	501	1213	1281	1119	708	661	563	568	785	868	379	837	638
	Sobic.010G245900	78	108	197	104	54	84	125	148	124	87	106	68	66	110	97	47	98	65
	Sobic.010G246000	1291	760	2226	5445	834	891	4345	2234	2369	1569	1496	1828	2310	2264	1937	1385	1812	3046
	Sobic.010G246200	77	36	65	95	90	90	102	119	108	80	104	68	68	67	99	66	114	93
	Sobic.010G246300	699	718	1179	614	388	538	821	863	900	487	555	447	358	387	431	210	411	314
	Sobic.010G246400	3574	3275	10760	5359	1747	3392	10496	13821	10649	5074	4006	2931	4220	6285	7558	2850	7432	4783
	Sobic.010G246500	276	242	269	187	218	216	209	288	214	181	210	187	176	195	210	123	211	162
	Sobic.010G246700	5948	5017	8976	21139	9237	18540	25514	29954	18377	3955	4822	9318	9077	8486	11077	5752	12838	11043
	Sobic.010G247200	289	160	224	1138	242	241	817	626	349	171	357	294	570	268	408	350	164	334
	Sobic.010G247400	1494	1068	1049	1074	918	988	851	871	798	1142	1349	1142	804	978	967	811	932	823
	Sobic.010G247800	2765	2545	2639	2584	2450	2816	2485	2393	2591	1739	2268	2077	1818	1986	2302	1618	2149	2179
	Sobic.010G247900	48	37	30	27	33	31	37	36	37	9	19	11	15	13	22	18	16	16
	Sobic.010G248000	213	196	197	205	181	183	267	301	199	183	196	111	139	149	202	210	220	202
	Sobic.010G248100	530	511	670	511	356	448	610	624	609	417	448	305	314	364	387	232	416	344
	Sobic.010G248200	264	108	283	601	378	723	197	525	231	2	18	65	96	146	118	69	135	171
	Sobic.010G248301	2312	1699	2973	6124	2797	5327	3446	4367	3943	3	1	1	17	9	4	8	5	8
	Sobic.010G248700	149	148	179	568	175	277	377	371	354	69	138	212	176	135	189	100	171	211
	Sobic.010G248800	1543	1335	1464	950	1209	1223	873	869	986	1043	1249	1114	862	976	1040	874	1056	983
	Sobic.010G248900	176	176	168	191	151	191	212	236	202	108	205	154	169	154	190	153	187	202
	Sobic.010G249000	63	51	79	205	90	129	170	165	204	40	61	95	74	61	82	36	90	107
	Sobic.010G249100	2142	1646	1531	1513	1312	1346	1161	1314	1228	1407	1765	1282	1024	1176	1238	1122	1186	1103
	Sobic.010G249200	1556	1415	1533	1363	1246	1463	1214	1228	1196	1148	1356	1189	1037	1087	1160	876	1146	1105
	Sobic.010G249300	227	213	238	240	221	229	267	281	274	150	203	178	179	153	194	145	200	203
	Sobic.010G249500	485	489	452	553	417	525	640	663	600	375	461	421	464	470	608	333	560	631
	Sobic.010G249600	393	266	355	263	258	329	298	377	267	195	215	180	255	250	310	220	303	303
	Sobic.010G249700	193	154	165	226	189	231	199	280	239	126	172	182	146	155	205	159	173	189
	Sobic.010G249900	211	198	190	183	198	206	201	210	209	122	183	127	164	139	165	91	198	120
	Sobic.010G250000	1583	1261	1185	882	1051	1045	814	810	749	1131	1322	1041	823	914	983	908	969	792
	Sobic.010G250100	561	463	504	555	400	509	495	447	429	374	445	382	379	342	429	273	401	379
	Sobic.010G250200	574	519	467	1106	529	646	761	760	629	362	537	516	451	426	461	399	484	486
	Sobic.010G250400	4904	4182	4215	3877	3671	3429	3308	3035	3159	3641	4423	3382	3540	3694	3962	3099	3835	3534
	Sobic.010G250500	78	66	47	51	54	62	34	44	42	38	67	57	38	40	53	37	44	43
	Sobic.010G250600	53	28	60	215	58	98	138	126	86	23	28	65	69	30	42	25	44	58
	Sobic.010G250800	1338	1246	1079	828	940	964	805	900	854	956	1122	843	716	811	845	652	796	686
	Sobic.010G250900	268	153	177	231	166	245	257	320	299	113	243	134	145	142	177	138	168	181
	Sobic.010G251000	2222	1847	1751	1600	1553	1740	1601	1744	1530	1605	1990	1652	1485	1531	1738	1433	1516	1559
	Sobic.010G251100	23496	19355	19304	18171	16747	20082	19129	19771	17607	16314	18295	15455	13966	15855	16917	12564	16844	16149
	Sobic.010G251200	759	709	673	1017	553	626	845	955	720	570	759	641	540	541	643	561	634	632
	Sobic.010G251300	377	325	321	381	200	244	486	438	375	188	331	283	256	204	270	196	287	307
	Sobic.010G251400	830	649	658	738	613	584	773	844	795	217	324	194	224	263	299	188	269	250
	Sobic.010G251600	12609	9814	9611	6861	8149	8204	5775	5686	5172	8442	9757	8085	6035	6480	6934	6089	6198	6163
	Sobic.010G251900	63	67	64	80	49	57	68	72	127	32	28	22	24	21	44	9	47	25
	Sobic.010G252000	107	74	73	76	58	83	67	84	78	0	1	0	0	0	0	0	1	0
	Sobic.010G252100	28	21	13	23	24	25	22	18	18	52	52	45	39	41	51	24	38	60
	Sobic.010G252200	247	256	200	207	202	169	146	132	156	156	201	160	154	152	165	128	166	147
	Sobic.010G252401	24	28	39	38	19	16	31	14	21	17	13	8	29	7	10	13	14	26
	Sobic.010G252600	21	23	27	39	8	18	24	21	21	50	36	40	38	37	54	19	50	34
	Sobic.010G252700	1434	1330	1139	982	1104	1145	815	767	894	995	1241	1114	832	896	942	753	884	915
	Sobic.010G252900	601	656	567	589	384	457	476	476	708	223	241	194	174	195	192	67	223	216
	Sobic.010G253000	40	42	41	49	38	63	76	71	75	25	24	20	20	23	34	11	42	50
	Sobic.010G253100	286	236	269	215	217	272	200	261	219	187	175	153	133	152	181	138	159	186
	Sobic.010G253200	1077	1005	945	963	822	947	992	1098	1012	474	612	494	506	578	624	489	653	701
	Sobic.010G253300	689	583	562	1131	515	549	925	558	651	991	1333	970	1018	834	811	909	695	1137
	Sobic.010G253400	251	212	192	167	181	182	210	219	169	94	123	90	99	121	117	108	132	120
	Sobic.010G253700	20	19	19	16	16	16	22	33	28	9	16	6	17	10	11	6	14	15
	Sobic.010G253800	203	202	251	288	187	238	304	295	237	180	276	235	230	213	253	188	237	234
	Sobic.010G253901	4	2	2	2	1	0	2	4	1	16	22	14	23	19	19	7	22	14
	Sobic.010G254200	670	665	644	551	802	876	883	1010	901	356	491	367	440	498	675	445	691	537
	Sobic.010G254300	559	516	470	492	497	558	609	667	748	386	427	323	369	479	594	329	562	551
	Sobic.010G254401	87	81	64	42	48	46	52	48	56	45	68	49	39	38	52	38	42	34
	Sobic.010G254500	34	52	50	54	48	62	91	93	63	39	39	57	54	40	60	36	56	75
	Sobic.010G254801	36	28	29	25	19	29	14	23	19	29	32	29	27	27	28	14	23	21
	Sobic.010G254700	357	338	361	300	295	379	218	290	304	193	273	268	180	174	199	85	223	205
	Sobic.010G254900	985	896	879	947	751	946	911	910	888	651	813	680	609	726	844	569	803	784
	Sobic.010G255000	2174	1710	1828	1438	1185	1297	1057	1087	1234	1356	1505	1182	887	967	1128	557	904	756
	Sobic.010G255100	1320	1067	998	870	1132	1160	1048	1282	872	1075	1363	1018	1108	1184	1244	1567	1185	1171
	Sobic.010G255300	139	149	185	226	131	234	188	195	185	112	148	224	136	156	193	103	156	145
	Sobic.010G255400	150	191	150	197	134	162	202	187	251	84	116	74	74	96	104	71	157	94
	Sobic.010G255500	48	44	48	40	53	50	39	56	55	30	26	9	17	16	33	17	29	23
	Sobic.010G255600	210	150	178	149	210	269	229	306	211	83	99	68	110	135	162	185	153	184
	Sobic.010G255700	557	528	523	598	504	558	561	637	642	404	571	493	459	467	552	381	519	545
	Sobic.010G255800	81	75	67	96	49	93	50	68	86	49	58	67	62	61	81	39	88	59
	Sobic.010G255900	125	133	121	125	84	106	109	136	123	51	67	64	61	59	68	54	73	73
	Sobic.010G256000	115	92	95	72	69	93	70	60	72	63	73	72	65	72	63	64	64	89
	Sobic.010G256100	58	47	68	22	88	94	21	19	23	111	95	79	185	242	268	79	276	269
	Sobic.010G256200	923	837	808	727	655	674	716	729	748	623	838	688	572	633	675	494	649	640
	Sobic.010G256433	69	56	59	38	51	73	70	92	64	31	36	25	34	46	55	20	45	33
	Sobic.010G256466	15	18	17	25	14	16	24	29	12	0	0	0	0	0	0	0	0	0
	Sobic.010G256600	247	156	225	199	152	195	390	447	284	161	307	139	191	133	184	204	115	188
	Sobic.010G256700	204	221	222	330	196	294	332	352	342	108	147	173	147	161	200	91	208	202
	Sobic.010G256800	183	180	165	302	151	218	264	239	282	74	100	105	93	91	99	62	125	119
	Sobic.010G256866	61	65	56	82	44	62	58	73	90	23	31	31	27	31	44	24	48	33
	Sobic.010G256932	127	128	148	228	133	163	194	183	222	75	106	128	131	141	155	80	212	151
	Sobic.010G257000	361	298	384	651	377	409	515	508	517	234	299	294	298	331	354	248	401	367
	Sobic.010G257100	2709	2444	2378	2734	2194	2481	2522	2429	2071	1593	2012	1828	1755	1889	2000	1732	2058	1979
	Sobic.010G257300	213	192	202	206	191	199	201	209	206	137	205	154	156	160	191	155	180	176
	Sobic.010G257400	343	276	331	321	309	330	330	335	311	235	265	273	219	246	330	232	292	291
	Sobic.010G257500	278	279	254	286	213	302	272	282	363	192	225	189	158	201	214	132	261	242
	Sobic.010G257600	642	507	555	433	485	479	423	488	397	433	504	472	385	367	477	420	416	449
	Sobic.010G258000	4170	3555	3617	2984	3158	3253	3542	3807	3009	2718	3488	2922	2726	2621	3141	2640	2675	2874
	Sobic.010G258100	3633	3184	3609	2975	2816	3253	3094	3034	2800	2868	3047	2662	2503	2499	2730	1872	2676	2643
	Sobic.010G258300	583	373	450	460	482	551	1041	1152	637	279	476	287	431	378	399	838	397	599
	Sobic.010G258500	1181	805	1006	1275	673	718	1269	795	792	1023	1439	1000	1219	1042	1105	1498	976	1316
	Sobic.010G258600	121	118	99	93	81	86	68	75	70	88	105	77	62	71	90	57	63	65
	Sobic.010G258700	70	46	48	32	54	36	39	32	25	52	61	48	40	34	28	31	34	22
	Sobic.010G258800	1724	1555	1771	1790	1445	1847	1931	1890	1704	1140	1546	1344	1360	1342	1569	1257	1512	1500
	Sobic.010G259100	55	39	56	69	50	70	58	71	58	66	66	75	74	72	109	89	100	77
	Sobic.010G259300	16	0	0	11	0	1	41	22	6	11	31	31	15	3	4	3	1	13
	Sobic.010G259600	12	3	4	8	7	6	43	50	10	11	20	8	8	5	3	11	0	11
	Sobic.010G259800	601	349	161	42	245	90	53	49	23	383	292	215	107	162	148	255	103	100
	Sobic.010G259900	2135	1711	1704	1506	1506	1659	1374	1459	1316	1966	2090	1817	1225	1359	1405	1381	1200	1307
	Sobic.010G260000	167	178	162	156	127	123	99	115	133	129	172	166	145	139	164	138	196	149
	Sobic.010G260100	2346	1528	1639	1275	1537	1545	1296	1227	1026	1477	1492	1341	954	966	1002	1142	845	885
	Sobic.010G260200	262	250	260	204	188	226	230	278	286	108	133	119	107	118	126	88	139	128
	Sobic.010G260300	259	263	298	243	210	244	335	331	308	215	258	241	186	173	236	192	217	239
	Sobic.010G260400	199	180	196	165	151	187	175	169	186	108	159	146	133	158	174	118	146	146
	Sobic.010G260500	1640	1446	1445	1600	1270	1556	1525	1552	1485	1053	1323	1343	1070	1155	1255	888	1251	1272
	Sobic.010G260700	42	34	51	41	29	42	38	23	32	42	55	47	22	31	47	22	39	26
	Sobic.010G260800	1667	1569	1509	1269	1248	1401	920	967	1035	1538	1892	1620	1178	1241	1449	1075	1352	1305
	Sobic.010G261000	387	326	349	309	341	310	422	543	343	383	471	345	370	355	422	300	449	410
	Sobic.010G261100	454	372	476	417	404	423	756	822	549	235	404	279	345	262	380	341	321	340
	Sobic.010G261200	22	22	22	13	13	8	53	47	16	10	12	14	14	6	8	31	8	9
	Sobic.010G261300	1513	1302	1146	1021	1089	1008	908	1005	960	1191	1361	928	854	1132	1013	959	984	841
	Sobic.010G261400	55	52	48	24	46	56	39	57	40	41	57	15	32	38	28	19	40	19
	Sobic.010G261500	843	651	650	748	502	519	731	594	590	568	842	608	629	521	632	606	472	509
	Sobic.010G261600	1194	1118	1170	1109	1045	1300	1137	1087	1119	725	941	849	759	813	899	681	811	966
	Sobic.010G261700	116	70	73	76	74	50	84	70	46	169	280	164	131	79	93	56	37	68
	Sobic.010G262000	434	313	294	203	292	240	225	239	213	326	356	269	210	272	282	297	257	220
	Sobic.010G262100	934	883	797	661	701	784	680	770	857	536	662	485	441	568	636	457	643	546
	Sobic.010G262200	22	10	16	26	18	18	104	85	27	64	101	74	150	65	82	99	74	130
	Sobic.010G262300	352	244	323	373	261	252	285	241	276	267	304	280	239	226	263	205	221	220
	Sobic.010G262433	4476	3912	4146	3264	3466	3785	3360	3615	3092	2320	2803	2667	2345	2568	2748	2342	2389	2636
	Sobic.010G262466	4123	3558	3761	2992	3192	3547	3030	3257	2893	2076	2639	2411	2200	2397	2660	2321	2340	2601
	Sobic.010G262500	4535	3830	3873	3048	3407	3808	3286	3376	2951	2267	2850	2570	2238	2481	2686	2503	2416	2628
	Sobic.010G262650	0	0	0	0	0	0	0	0	1	27	49	12	17	22	18	20	28	10
	Sobic.010G262800	946	665	578	543	693	653	427	462	379	739	770	577	454	609	577	627	539	502
	Sobic.010G262900	1332	1269	1469	1376	1033	1384	1394	1409	1487	906	1139	1056	960	1046	1257	690	1241	1171
	Sobic.010G263001	235	186	208	273	164	202	243	276	265	256	296	256	250	271	309	219	288	334
	Sobic.010G263800	918	945	1016	1148	835	1165	1196	1198	1215	407	461	523	492	559	605	398	643	700
	Sobic.010G263900	1189	945	875	958	962	959	868	860	782	598	667	643	523	635	592	501	537	598
	Sobic.010G264000	1766	1376	1259	1203	1146	1103	1064	1152	1046	850	779	770	577	681	696	549	642	605
	Sobic.010G264100	936	880	1024	1109	853	1576	1207	1344	1551	369	386	444	472	594	739	419	644	714
	Sobic.010G264150	170	157	172	206	154	278	195	201	315	55	71	89	103	117	133	89	145	137
	Sobic.010G264200	463	491	531	502	411	501	547	568	585	233	294	275	250	258	326	234	315	328
	Sobic.010G264300	2547	2156	2234	1625	1774	1958	1612	1680	1462	1576	1857	1664	1479	1494	1626	1442	1481	1530
	Sobic.010G264400	1124	1017	1051	1057	872	1012	1448	1316	1101	716	820	722	741	824	784	671	873	884
	Sobic.010G264500	8	9	5	15	11	24	21	30	15	1	11	4	5	7	13	7	9	11
	Sobic.010G264700	494	605	528	494	395	513	504	542	613	234	271	248	242	237	303	185	348	204
	Sobic.010G265300	1010	832	823	726	766	770	661	723	685	736	894	710	582	689	670	671	637	627
	Sobic.010G265500	12	4	7	27	6	16	17	16	9	8	8	11	27	17	11	9	16	20
	Sobic.010G265700	458	380	388	363	353	368	381	390	370	271	307	274	237	241	299	245	262	293
	Sobic.010G265800	125	114	153	193	105	176	228	264	218	128	133	119	146	141	175	81	175	207
	Sobic.010G265900	1147	1114	1156	1040	952	1090	1028	1043	1065	745	902	906	816	794	902	671	937	955
	Sobic.010G266000	207	169	168	137	165	197	169	224	158	111	127	116	128	136	154	206	159	148
	Sobic.010G266200	883	731	752	796	676	842	761	861	793	529	707	609	534	636	673	589	599	709
	Sobic.010G266300	5815	4429	4609	3706	4093	4429	3675	3545	3172	3707	4717	4059	3406	3441	3766	3486	3363	3330
	Sobic.010G266500	960	891	906	838	793	946	861	919	921	727	855	782	700	718	861	601	766	764
	Sobic.010G266700	1	2	3	1	2	2	2	1	0	20	25	30	22	22	30	18	26	33
	Sobic.010G266800	361	331	453	434	309	364	484	461	416	271	315	274	350	374	464	296	401	396
	Sobic.010G266900	147	144	161	266	159	236	213	225	230	179	273	274	228	235	258	167	258	276
	Sobic.010G267000	1420	662	1531	3504	2019	3316	1161	1672	2049	923	1980	2991	1474	1542	2257	426	1236	1997
	Sobic.010G267400	13792	11212	10237	10647	9840	10239	9728	10572	9469	10471	13354	10488	8412	9487	9290	9940	7909	8570
	Sobic.010G267500	894	709	781	787	694	861	721	741	737	539	794	603	553	522	652	477	519	597
	Sobic.010G267600	665	494	1158	883	339	525	1099	823	845	357	398	322	375	420	556	291	304	434
	Sobic.010G267650	59	57	55	87	48	65	73	58	70	0	0	0	0	0	0	0	1	0
	Sobic.010G267700	215	166	151	130	119	113	67	99	138	68	156	69	61	49	72	48	41	50
	Sobic.010G267900	589	536	503	471	467	536	417	435	405	294	321	323	299	333	365	253	362	354
	Sobic.010G268100	332	221	261	243	217	299	242	283	242	177	260	210	231	264	229	212	261	233
	Sobic.010G268200	917	900	984	975	938	1261	1248	1429	1150	480	631	585	612	600	779	596	883	818
	Sobic.010G268300	1006	980	1035	1300	872	1240	1676	1900	1489	502	674	582	644	624	785	537	876	843
	Sobic.010G268400	13	5	6	26	11	9	83	90	43	5	24	17	22	12	20	10	11	17
	Sobic.010G269100	1184	1086	1179	1056	928	1157	921	1122	1055	706	881	762	684	708	967	601	834	826
	Sobic.010G269200	136	128	94	93	94	106	100	113	115	91	129	105	96	95	129	75	113	109
	Sobic.010G269300	423	423	450	451	400	486	429	511	504	269	339	340	295	344	403	314	385	413
	Sobic.010G269400	269	221	266	319	239	260	337	328	280	131	201	197	172	137	205	152	158	228
	Sobic.010G269500	412	338	348	311	283	328	312	347	341	258	325	292	249	293	273	226	294	276
	Sobic.010G269600	2363	2200	2069	1985	1707	1971	1956	1871	2038	1564	1846	1670	1368	1552	1634	1117	1794	1625
	Sobic.010G269700	3412	3466	3078	2288	2622	2581	1921	2225	2225	2960	3839	2944	2118	2052	2713	1402	2540	1783
	Sobic.010G269800	1589	1559	1402	1171	1154	1289	978	930	1166	1021	1419	1238	1119	1182	1311	892	1276	1335
	Sobic.010G264900	277	276	233	221	166	199	256	276	245	210	246	208	186	191	257	162	259	244
	Sobic.010G270100	444	399	333	287	306	301	265	284	350	216	202	191	142	170	205	108	184	162
	Sobic.010G270300	269	160	457	792	334	744	499	629	306	82	192	1156	330	302	372	186	222	354
	Sobic.010G270800	25	13	12	36	20	36	79	114	35	1	1	1	0	0	0	3	0	1
	Sobic.010G270900	45	22	17	30	29	47	97	202	52	2	5	5	2	3	3	8	0	7
	Sobic.010G271000	92	93	94	52	112	98	113	132	99	87	89	63	87	82	110	68	131	91
	Sobic.010G271100	177	163	379	195	146	226	422	561	433	143	196	140	156	119	165	93	141	121
	Sobic.010G271200	3	2	2	1	3	2	24	12	3	31	35	39	18	10	19	7	12	12
	Sobic.010G271901	521	498	567	593	425	689	693	742	669	7	5	10	9	10	16	5	7	28
	Sobic.010G272200	3	3	3	6	0	1	30	46	22	0	1	0	0	0	2	0	0	1
	Sobic.010G272700	150	131	116	116	140	145	121	146	119	20	23	9	17	11	22	4	12	24
	Sobic.010G272800	796	585	709	779	727	806	646	689	562	565	907	708	772	684	775	1086	606	762
	Sobic.010G273000	2	6	5	12	11	9	18	27	15	162	209	141	140	199	213	112	242	201
	Sobic.010G273300	0	0	0	0	0	0	0	0	0	335	450	354	314	443	493	378	460	417
	Sobic.010G273400	14	11	11	21	21	35	39	57	22	0	5	2	7	4	3	8	5	7
	Sobic.010G273800	2832	3096	3290	2913	2661	3343	3921	3831	3729	1701	2336	2233	2564	2870	3176	2044	3811	3308
	Sobic.010G273900	571	489	442	334	410	387	373	395	395	233	286	192	193	232	283	190	290	246
	Sobic.010G274000	2575	2081	2142	1337	1857	1934	1221	1237	1389	2165	2694	2426	1968	2367	2169	2150	2229	2263
	Sobic.010G274100	110	97	99	109	70	74	111	101	101	0	0	0	0	0	0	0	0	0
	Sobic.010G274500	5877	5055	5858	7136	5055	6830	6158	6822	5711	2819	3947	4491	3640	3685	4195	2903	4097	4136
	Sobic.010G274600	646	477	443	373	458	399	372	387	328	163	217	171	139	180	180	162	212	175
	Sobic.010G274700	39	42	33	70	33	44	46	53	50	31	44	31	30	39	44	26	69	58
	Sobic.010G274800	661	496	532	519	534	562	599	604	632	333	426	371	360	408	414	279	450	444
	Sobic.010G274900	27	18	18	42	20	19	67	37	61	178	213	228	293	268	255	285	308	495
	Sobic.010G275100	191	140	175	866	312	231	1229	1332	412	53	82	76	198	142	147	650	190	514
	Sobic.010G275150	138	115	139	135	124	130	122	143	113	186	262	201	199	216	227	201	229	255
	Sobic.010G275200	25637	24692	24692	20415	20504	24562	22412	22056	21097	17809	21201	19621	17400	17753	19610	16423	21495	21098
	Sobic.010G275400	383	335	320	336	336	358	432	570	378	225	321	247	286	299	327	316	312	359
	Sobic.010G275500	3384	2971	3091	2858	2801	3249	2803	3227	3074	2463	3229	2832	2864	3082	3439	2828	3275	3332
	Sobic.010G275700	385	293	453	600	381	534	456	667	655	150	310	193	228	233	280	146	130	216
	Sobic.010G275800	23049	22446	22048	21889	20087	23712	19515	20136	21761	15057	20723	18630	18134	20334	22508	15661	22917	21638
	Sobic.010G276000	14	7	30	62	39	81	42	58	29	7	7	18	11	12	9	9	11	7
	Sobic.010G276400	163	142	143	156	143	207	167	272	201	81	99	88	86	108	129	217	95	144
	Sobic.010G276600	6862	7349	8852	8654	6138	9110	7511	7187	9432	3890	4748	4833	4357	5303	6300	2309	7110	6435
	Sobic.010G276700	115	50	68	109	82	105	88	102	81	52	225	30	188	148	153	206	165	106
	Sobic.010G276800	602	607	690	844	609	916	894	1235	1008	295	505	488	542	533	680	429	780	755
	Sobic.010G276900	334	336	278	332	267	300	337	386	341	238	355	269	259	318	359	197	332	286
	Sobic.010G277000	977	860	772	541	691	703	515	474	469	547	681	624	474	485	533	547	547	486
	Sobic.010G277100	903	698	784	742	718	805	781	828	776	425	488	437	440	467	551	444	461	566
	Sobic.010G277200	614	487	474	479	385	470	405	496	504	1181	1412	1313	1103	1282	1323	1056	1424	1371
	Sobic.010G277300	15621	14465	13832	12704	12972	14618	12895	15633	13003	9489	11654	9553	9223	10240	11077	9110	10544	10787
	Sobic.010G277400	620	408	495	389	472	540	422	602	406	166	166	133	201	297	316	225	306	277
	Sobic.010G277500	1128	1192	1332	2105	1227	1915	1832	1960	2032	954	1350	1247	1259	1298	1341	848	1526	1505
	Sobic.010G277600	302	219	254	322	257	314	259	321	311	182	243	216	246	266	258	346	261	293
	Sobic.010G277700	55	40	49	40	44	58	40	35	28	13	10	10	17	10	8	9	17	9
	Sobic.010G277800	214	149	200	425	150	189	591	473	332	170	249	186	217	192	222	185	209	312
	Sobic.010G277900	895	793	823	679	612	652	674	653	683	763	978	830	566	735	774	573	714	665
	Sobic.010G278000	234	204	285	252	195	275	326	286	360	509	693	564	586	638	729	459	708	634
	Sobic.010G278100	54	57	71	58	51	58	77	94	75	53	44	41	41	44	37	31	44	48
	Sobic.010G278200	1641	1503	1647	1856	1399	1753	2076	2132	2059	1023	1325	1192	989	1101	1271	982	1174	1305
	Sobic.010G278300	1403	1220	998	818	934	897	727	702	760	1383	1640	1160	1025	1157	1246	1309	1165	1027
	Sobic.010G278400	707	579	593	504	507	554	442	458	434	590	690	585	457	482	554	505	552	545
	Sobic.010G278500	91	77	105	183	72	124	218	214	179	31	40	42	54	65	89	42	99	86
	Sobic.010G278600	2599	2233	2265	2147	2007	2345	2100	2362	2404	1692	1966	1551	1403	1531	1705	1246	1597	1557
	Sobic.010G278700	448	436	433	402	402	434	471	503	471	267	374	302	289	298	393	240	325	339
	Sobic.010G278800	4169	3823	3818	3713	3297	4027	3353	3428	3548	2956	3708	3367	2795	3036	3213	2565	3085	2958
	Sobic.010G279000	2265	1770	1862	1796	1636	1680	2110	2136	1781	1288	1571	1170	1224	1288	1284	1255	1043	1157
	Sobic.010G279100	239	241	218	204	201	224	190	247	210	161	216	190	141	171	201	153	208	209
	Sobic.010G279200	180	149	194	160	157	167	138	135	131	78	85	84	85	85	91	75	85	75
	Sobic.010G279300	47	34	38	54	39	29	59	48	54	63	88	70	67	86	111	50	125	99
	Sobic.010G279450	2524	2308	2243	2523	1983	2381	2192	2185	2526	1594	2288	1747	1633	1997	2082	1608	2016	1832
	Sobic.010G279700	1812	1856	1913	2364	1580	2062	2544	2566	2256	1298	1905	1676	1504	1485	1857	1151	1812	1786
	Sobic.010G279800	344	350	315	527	323	421	420	521	497	87	158	110	103	108	138	69	151	128
	Sobic.010G279900	3336	3308	3244	3470	2641	3260	3081	3344	3561	1564	2113	1782	1592	1789	1952	1331	1957	1845
	Sobic.010G280100	451	389	573	825	463	646	839	895	788	337	454	504	488	424	525	293	442	563
	Sobic.K004100	1223	1098	1070	965	1017	1092	1141	1270	1106	717	869	790	652	772	807	705	834	748
	Sobic.K009800	400	312	347	206	286	338	247	311	317	107	125	96	79	133	144	108	149	161
	Sobic.K010000	0	0	0	0	0	0	0	0	0	17	16	15	21	17	12	12	22	25
	Sobic.K010100	3	1	5	2	22	30	11	24	11	0	0	0	2	5	3	0	2	2
	Sobic.K044404	113	131	94	142	94	137	149	156	170	0	0	0	0	0	0	0	0	0
	Sobic.K016900	50	54	42	44	33	57	60	69	59	33	22	37	29	31	31	19	31	37
	Sobic.K044505	0	0	0	0	0	0	0	0	0	94	114	94	69	81	81	79	74	70
	Sobic.K024000	72	79	85	122	96	133	75	91	117	1	1	0	0	0	0	0	3	0
	Sobic.K025800	128	104	73	80	107	89	57	70	57	98	100	79	77	84	69	104	81	66
	Sobic.K026800	36	31	31	46	33	39	28	42	37	0	0	0	0	0	0	0	1	0
	Sobic.K028600	328	280	310	293	291	324	304	335	352	224	262	215	220	223	261	183	278	219
	Sobic.K044413	23	18	17	22	13	26	18	17	31	12	14	13	9	13	18	15	17	9
	Sobic.K031300	20	13	16	10	15	18	11	12	14	19	10	13	20	14	6	14	10	12
	Sobic.K031400	966	1021	1536	2283	4440	2930	817	926	1793	2173	1919	2669	2845	4131	1832	2187	2234	1864
	Sobic.K031500	53	30	45	35	59	41	62	61	48	6	12	8	14	21	22	26	15	40
	Sobic.K031800	294	268	255	267	220	277	264	325	265	214	243	234	227	243	290	201	277	259
	Sobic.K044417	0	0	0	0	0	0	0	0	0	144	191	154	115	137	126	122	125	109
	Sobic.K032200	19	23	28	35	51	33	32	33	28	37	26	50	33	36	18	19	33	34
	Sobic.K029400	1322	968	1048	806	891	978	875	1221	754	887	990	1049	929	1048	1174	1124	939	1064
	Sobic.K032300	1309	966	1051	783	971	979	947	1196	860	861	1030	1003	953	981	1164	1173	948	1087
	Sobic.K032350	562	524	504	469	516	492	422	480	415	495	525	510	504	620	495	477	502	526
	Sobic.K032600	28	31	29	32	36	40	26	29	34	28	16	33	30	32	28	13	27	24
	Sobic.K040800	19	21	15	23	20	35	20	16	21	21	27	16	20	19	28	19	26	14
	Sobic.K041900	2273	2010	1913	1838	1533	1640	2212	2478	2093	1324	1634	1143	1281	1474	1619	1431	1436	1465
	Sobic.K042000	683	666	676	870	638	781	789	932	907	426	596	604	470	607	715	421	715	620
	Sobic.K043400	1206	965	1016	896	890	983	982	1011	856	613	793	670	566	605	642	637	602	686
	Sobic.K043700	592	558	542	506	418	453	285	411	404	374	441	402	315	356	367	252	341	253
	Sobic.K044300	40	46	33	35	30	39	24	32	34	2	0	1	0	2	1	0	0	0

### Sheet: Table_S4
Supplemental Table S4. Differentially expressed genes in tiller buds identified within and between species comparisons across 10, 12, and 14 DAP. This gene set was subjected to co-seq cluster analysis. The co-seq cluster ID for each gene is shown in column B.
The average expression profile calculated in the co-seq analysis (columns C-H) and the respective RPKM values, shaded from blue (lowest expression) to red (highest expression) are shown in columns L-Q. Highlighting in columns S-V identify tillering QTL for 2016-W (column S),
2017-S (column T), BLUP summary (column U), and the greenhouse experiment (column V).
		Coseq - Average expression profiles									RPKM
gene_id	Co-seq cluster id	TX10	TX12	TX14	SV10	SV12	SV14	Sorghum gene annotation	Arabidopsis annotation	Rice annotation	TX10	TX12	TX14	SV10	SV12	SV14	gene in QTL window and in DEG	qTN-16W	qTN-17S	qTN-BLUP	qTN-GH
Sobic.001G094800	7	0.081	0.0585	0.0779	0.0431	0.0353	0.0375	similar to Auxin-responsive protein IAA18	phytochrome-associated protein 1	OsIAA18 - Auxin-responsive Aux/IAA gene family member, expressed	31.5903	25.1992	44.2555	13.4293	13.3459	14.1136
Sobic.001G002400	7	0.0503	0.0538	0.0781	0.0499	0.0496	0.0518	similar to Putative uncharacterized protein	Subtilisin-like serine endopeptidase family protein	OsSub55 - Putative Subtilisin homologue, expressed	0.0394742	0.120752	0.840534	0.0250067	0.0264389	0.0631663
Sobic.001G004500	7	0.0721	0.0617	0.069	0.0411	0.0446	0.0447	similar to Chromosome chr18 scaffold_1, whole genome shotgun sequence	lysine decarboxylase family protein	uncharacterized protein PA4923, putative, expressed	1.36335	1.16916	1.85329	0.316989	0.502141	0.506804
Sobic.001G004600	7	0.0407	0.0404176	0.056	0.06667	0.0643	0.0653	Predicted protein	Agenet domain-containing protein	expressed protein	1.78941	1.98525	4.13627	2.89402	3.40779	3.4618
Sobic.001G005000	2	0.0615	0.0388	0.0251	0.0881	0.0626	0.0572	similar to Os03g0857500 protein	Domain of unknown function (DUF303)	receptor protein kinase, putative, expressed	6.27753	4.01678	2.96284	7.69815	6.44712	5.73173
Sobic.001G005300	2	0.0392	0.0391	0.0413	0.0761	0.073	0.0647	similar to Gibberellin 20-oxidase	gibberellin 20 oxidase 2	gibberellin 20 oxidase 1, putative, expressed	0.0362947	0.0390406	0.133709	0.783345	0.882714	0.658922
Sobic.001G008900	7	0.069	0.0295	0.0527	0.0722	0.0577437	0.0522	Predicted protein	proline-rich family protein		3.09648	0.872921	3.12676	2.64743	2.44723	2.08843
Sobic.001G010100	7	0.0471	0.0463	0.0552	0.0365	0.0653	0.0829	similar to Ankyrin repeat domain protein 2, putative, expressed	ankyrin repeat-containing protein 2	ankyrin repeat domain containing protein, expressed	15.6059	16.8856	27.1464	9.69912	22.0644	27.9393
Sobic.001G010200	7	0.0546	0.048	0.0623	0.0529	0.0545	0.061	similar to Putative uncharacterized protein		expressed protein	0.780687	0.647718	1.50006	0.58345	0.778424	0.981228
Sobic.001G011000	2	0.066	0.0422	0.0216	0.0894	0.0581	0.0561	similar to Translational elongation factor Tu	GTP binding Elongation factor Tu family protein	elongation factor Tu, putative, expressed	161.433	114.115	76.8092	179.538	142.875	136.224
Sobic.001G011600	7	0.0772959	0.0644	0.0506	0.0466719	0.0424	0.0519	similar to Putative uncharacterized protein		glutathione S-transferase, putative, expressed	9.0801	8.21189	8.27839	4.21255	4.60295	5.77265
Sobic.001G012300	7	0.0634	0.0574	0.0572	0.0768	0.0421	0.0364	similar to Cytochrome P450 79A1	cytochrome P450, family 79, subfamily B, polypeptide 2	cytochrome P450, putative, expressed	231.872	234.727	306.394	231.018	154.983	132.613
Sobic.001G013701	5	0.118332	0.0862	0.0673	0.0207	0.0201	0.0207				5.66987	4.26296	4.1444	0.183167	0.193471	0.197946
Sobic.001G014000	7	0.0433983	0.0386	0.0687	0.0544648	0.0617	0.0664	similar to Putative uncharacterized protein OSJNBb0096M04.140	PAK-box/P21-Rho-binding family protein	P21-Rho-binding domain containing protein, putative, expressed	0.908628	0.802098	2.96806	1.10882	1.68197	1.87792
Sobic.001G014000	7	0.0433983	0.0386	0.0687	0.0544648	0.0617	0.0664	similar to Putative uncharacterized protein OSJNBb0096M04.140	ROP-interactive CRIB motif-containing protein 4	P21-Rho-binding domain containing protein, putative, expressed	0.908628	0.802098	2.96806	1.10882	1.68197	1.87792
Sobic.001G016201	7	0.0676	0.064	0.0578	0.0526	0.0425702	0.0487			nuf2 family protein, expressed	1.37541	1.39474	1.53003	0.710221	0.525328	0.742441
Sobic.001G016300	7	0.0499	0.0504	0.0466	0.0678	0.0567	0.0619		Pentatricopeptide repeat (PPR) superfamily protein	pentatricopeptide, putative, expressed	0.178373	0.213501	0.155307	0.479322	0.332411	0.442119
Sobic.001G017000	2	0.0531	0.049	0.0295	0.0628	0.0606	0.0783	similar to Putative plastid ribosomal protein S6	Translation elongation factor EF1B/ribosomal protein S6 family protein	ribosomal protein S6, putative, expressed	10.6685	10.8876	8.07667	10.4787	12.3456	16.0371
Sobic.001G019300	7	0.0628	0.0794568	0.0548	0.0477	0.0442	0.0443	similar to Putative uncharacterized protein	DPP6 N-terminal domain-like protein	WD40-like Beta Propeller Repeat family protein, expressed	2.62112	3.99091	3.17075	1.45492	1.58535	1.58747
Sobic.001G019601	5	0.0766	0.0626	0.117004	0.0264	0.025	0.0258				1.94307	1.5661	5.06489	0.0468773	0	0.0253179
Sobic.001G019700	7	0.057	0.0493	0.0476	0.0791	0.0499	0.0504598	similar to Putative uncharacterized protein	MATE efflux family protein	MATE efflux family protein, putative, expressed	0.453796	0.296806	0.332384	0.822315	0.286908	0.28901
Sobic.001G020500	7	0.0395	0.0796	0.0678	0.0512	0.0469	0.0483	similar to Putative uncharacterized protein	lectin protein kinase family protein	lectin protein kinase family protein, putative, expressed	2.06156	5.75902	6.13847	2.41656	2.63088	2.72899
Sobic.001G021100	6	0.021	0.021	0.0213	0.100227	0.0815089	0.0882		Mitochondrial transcription termination factor family protein	mTERF family protein, expressed	0	0	0.0156679	2.86407	2.68729	2.99497
Sobic.001G021900	7	0.0697	0.0601	0.0528	0.0491	0.054	0.0477	similar to Putative IAA amidohydrolase	Peptidase M20/M25/M40 family protein	hydrolase, putative, expressed	0.956387	0.776741	0.726969	0.330769	0.532172	0.359167
Sobic.001G022000	7	0.0923	0.0684	0.0643	0.0355	0.0358	0.037	similar to Putative IAA amidohydrolase	Peptidase M20/M25/M40 family protein	hydrolase, putative, expressed	7.02116	5.56921	6.74589	1.73566	2.16154	2.27597
Sobic.001G022400	7	0.0535	0.0497	0.0724	0.0532	0.0528	0.0516	similar to Putative uncharacterized protein	Late embryogenesis abundant (LEA) hydroxyproline-rich glycoprotein family	harpin-induced protein 1 domain containing protein, expressed	6.96538	7.21732	14.343	5.64985	6.91215	6.68963
Sobic.001G023600	2	0.0351	0.0338152	0.0329	0.0831072	0.0782	0.0703	similar to Os06g0620600 protein	Integral membrane HRF1 family protein	YIF1B, putative, expressed	2.24636	2.38466	3.01342	5.40707	6.18806	5.43535
Sobic.001G024400	7	0.0281	0.0625	0.0866	0.0363918	0.0576	0.0622	similar to Putative uncharacterized protein	pectin methylesterase 1	pectinesterase inhibitor domain containing protein, expressed	0.711425	3.09156	6.00055	0.973742	2.42406	2.82301
Sobic.001G024500	5	0.0267	0.0946	0.117838	0.0258	0.0344	0.034	similar to Putative uncharacterized protein	PLANT CADMIUM RESISTANCE 2	uncharacterized Cys-rich domain containing protein, putative, expressed	2.03522	10.8855	17.7946	1.58593	2.90399	2.90519
Sobic.001G027500	7	0.0689	0.0684	0.0635	0.0492	0.0386	0.0447	similar to Expressed protein	Haloacid dehalogenase-like hydrolase (HAD) superfamily protein	haloacid dehalogenase-like hydrolase family protein, putative, expressed	14.7583	16.4716	19.7989	8.44545	7.89837	9.22046
Sobic.001G028200	7	0.0471	0.0472	0.0472319	0.0693	0.0593	0.0631		U5 small nuclear ribonucleoprotein helicase, putative	U5 small nuclear ribonucleoprotein 200 kDa helicase, putative, expressed	0.034629	0.0423515	0.0546334	0.406035	0.288522	0.362331
Sobic.001G028900	7	0.0822	0.103867	0.0666	0.0285	0.0248	0.0272		UB-like protease 1A	ulp1 protease family, C-terminal catalytic domain containing protein, expressed	2.35337	3.61055	2.52366	0.166847	0.0584643	0.148615
Sobic.001G029100	7	0.0459	0.046	0.0433583	0.0676	0.0693411	0.0611	similar to Expressed protein	Transcriptional coactivator/pterin dehydratase	expressed protein	0.571562	0.633781	0.720123	1.04226	1.34585	1.0603
Sobic.001G030200	2	0.0541	0.0418	0.0309	0.0672	0.0564	0.083	similar to KOW motif family protein, expressed	plastid transcriptionally active 13	transcription termination factor nusG family protein, expressed	6.97604	5.75019	5.26647	7.28897	7.33667	11.0756
Sobic.001G031500	7	0.0607	0.0712	0.0566	0.0444	0.0502	0.0502				0.957299	1.4514	1.21256	0.368628	0.614207	0.62352
Sobic.001G031600	7	0.0405	0.0556	0.0582	0.0534	0.0625	0.063	similar to Putative uncharacterized protein OSJNBb0013C14.20	Calmodulin-binding protein	calmodulin binding protein, putative, expressed	11.9769	18.8313	25.6326	13.1563	19.0012	19.0992
Sobic.001G031700	2	0.0386	0.0361	0.0342	0.095	0.075	0.0543	similar to Putative uncharacterized protein	Xanthine/uracil permease family protein	nucleobase-ascorbate transporter, putative, expressed	59.7282	62.6918	76.8045	121.22	116.92	84.4478
Sobic.001G032000	6	0.0287	0.0363	0.0266	0.13993	0.0543	0.0475	similar to Putative uncharacterized protein	Major facilitator superfamily protein	peptide transporter PTR2, putative, expressed	0.497161	0.987154	0.559798	4.99947	1.76245	1.39322
Sobic.001G032100	2	0.0246	0.0446	0.0269688	0.0941	0.0747	0.0683			BBTI13 - Bowman-Birk type bran trypsin inhibitor precursor, expressed	47.702	97.7824	76.0467	151.381	146.474	134.588
Sobic.001G032900	7	0.0467	0.0695406	0.0926	0.0417	0.0412	0.0417	similar to Expressed protein		expressed protein	0.216974	0.892201	1.98023	0.0764517	0.0806975	0.0936433
Sobic.001G034100	7	0.0494	0.0439	0.0835	0.0523	0.0507	0.053583	similar to Probable protein phosphatase 2C POLTERGEIST-LIKE 4	poltergeist like 4	protein phosphatase 2C, putative, expressed	2.38231	2.25292	6.81992	2.10258	2.4818	2.65635
Sobic.001G035000	7	0.0607	0.045	0.101754	0.0353	0.0571	0.0335	similar to Putative uncharacterized protein	C2H2-type zinc finger family protein	ZOS3-22 - C2H2 zinc finger protein, expressed	1.01494	0.562276	3.45514	0.176082	0.907693	0.136907
Sobic.001G035600	7	0.0862	0.051	0.0617	0.0518	0.04	0.0426	similar to Chalcone--flavonone isomerase	Chalcone-flavanone isomerase family protein	expressed protein	13.1925	8.38013	13.4689	6.22134	5.64916	5.99107
Sobic.001G037400	7	0.0617	0.0628	0.0724991	0.0399	0.0423	0.054	similar to Os12g0235700 protein	Leucine-rich repeat protein kinase family protein	expressed protein	1.64486	1.88069	3.05312	0.604642	0.844522	1.31479
Sobic.001G038900	7	0.052	0.0419	0.0649	0.06	0.0679	0.0468	similar to Expressed protein	Protein of unknown function (DUF567)	DUF567 domain containing protein, putative, expressed	4.26524	3.69277	8.08984	4.07324	5.86316	3.76187
Sobic.001G040000	2	0.0481	0.045	0.0288	0.0622	0.0633	0.086		Ribosomal protein L17 family protein	50S ribosomal protein L17, putative, expressed	32.9712	34.1764	28.6126	35.1207	43.8969	59.0045
Sobic.001G040400	7	0.0455	0.0465062	0.097	0.0528	0.0486	0.0429		Calcium-binding EF-hand family protein	EF hand family protein, putative, expressed	0.123189	0.15946	1.90653	0.247757	0.197109	0.0668351
Sobic.001G041500	7	0.0519	0.0556	0.0521	0.0436	0.0619	0.0682	similar to Putative DNA binding protein	basic helix-loop-helix (bHLH) DNA-binding superfamily protein	basic helix-loop-helix, putative, expressed	1.93432	2.36619	2.88487	1.20402	2.51188	2.8292
Sobic.001G042600	7	0.0715	0.0697	0.0481	0.0603	0.0425	0.0414		myosin heavy chain-related	expressed protein	4.51948	4.88108	3.98215	2.97401	2.31576	2.25272
Sobic.001G042700	7	0.0904	0.0693	0.0532	0.0482	0.039	0.0333			expressed protein	4.12764	3.31259	2.95562	1.44068	1.26818	0.948344
Sobic.001G043601	7	0.0739	0.0659	0.0613	0.0429	0.0444	0.0449		RING/U-box superfamily protein	zinc finger, C3HC4 type domain containing protein, expressed	14.3767	14.3024	17.3368	6.54104	8.32755	8.36568
Sobic.001G044400	2	0.0345	0.05	0.0508	0.0781	0.0571	0.0627	similar to UDP-glucoronosyl and UDP-glucosyl transferase family protein, expressed	UDP-Glycosyltransferase superfamily protein	UDP-glucoronosyl and UDP-glucosyl transferase domain containing protein, expressed	0.661833	1.56409	2.07437	2.19148	1.7083	2.02071
Sobic.001G044800	2	0.0427	0.039	0.0525	0.0395664	0.0626551	0.0969442	similar to Putative raffinose synthase or seed imbibition protein	seed imbibition 2	uncharacterized glycosyltransferase, putative, expressed	1.72963	1.64052	3.46369	1.24348	2.98243	5.04675
Sobic.001G045600	7	0.0393	0.0422	0.12319	0.0379	0.0415	0.0492	similar to Remorin-like protein	Remorin family protein	remorin, putative, expressed	1.23196	1.56101	8.5819	0.936125	1.34275	1.74899
Sobic.001G046000	2	0.0369	0.047	0.0406	0.0890458	0.0692	0.0507	similar to Putative uncharacterized protein	Chaperonin-like RbcX protein	expressed protein	1.9347	3.07272	3.2336	4.93546	4.46627	3.0251
Sobic.001G046200	7	0.079	0.0678	0.0735	0.0355	0.0374	0.0401				7.15742	6.81642	9.60529	2.19989	2.93262	3.17215
Sobic.001G046500	7	0.075	0.0695	0.0627	0.038	0.0415	0.0465		sterol methyltransferase 1	C-methyltransferase, putative, expressed	2.64797	2.66153	3.00637	0.723316	1.056	1.27491
Sobic.001G046600	7	0.0802	0.0414	0.0902	0.0362	0.0438	0.0416		sterol methyltransferase 1	cycloartenol-C-24-methyltransferase 1, putative, expressed	1.34357	0.250297	2.41705	0.06294	0.289425	0.205309
Sobic.001G046700	7	0.0738	0.0672	0.0510864	0.0442	0.0479	0.0492		sterol methyltransferase 1	C-methyltransferase, putative, expressed	1.77	1.69261	1.36764	0.531968	0.830169	0.862937
Sobic.001G046900	7	0.0498517	0.0542	0.0573	0.0419	0.0564	0.0737	similar to Chloroplast photosystem I reaction center subunit II-like protein	photosystem I subunit D-2	photosystem I reaction center subunit II, chloroplast precursor, putative, expressed	15.9109	19.2202	27.189	10.771	18.1397	23.7884
Sobic.001G047000	7	0.0655	0.0553	0.0657	0.0509	0.0499	0.0461	similar to Putative uncharacterized protein	Protein of unknown function (DUF1639)	expressed protein	25.5012	24.0254	37.3006	15.9601	19.2409	17.5856
Sobic.001G048300	7	0.0604	0.069	0.0585	0.0516	0.0492	0.0446				0.979347	1.40927	1.3463	0.570383	0.627847	0.479758
Sobic.001G048766	2	0.029	0.0305	0.0761	0.0337	0.0628917	0.101031	similar to Brain protein 44-like	Uncharacterised protein family (UPF0041)	UPF0041 domain containing protein, putative, expressed	0.146052	0.210574	2.86113	0.246781	1.37578	2.63834
Sobic.001G049000	3	0.004	0.00405	0.004	0.113479	0.105256	0.102541	weakly similar to Os04g0208500 protein		OsFBD9 - F-box and FBD domain containing protein, expressed	0	0.0116725	0	20.9301	23.7778	22.9448
Sobic.001G051100	2	0.0366	0.0249	0.025	0.101784	0.076	0.069	similar to Unknow protein		uncharacterized PE-PGRS family protein PE_PGRS3 precursor, putative, expressed	4.00166	2.69082	3.55459	10.448	9.46299	8.37673
Sobic.001G051500	2	0.0581	0.041	0.0204	0.1	0.0576	0.0564	similar to DEAD-box ATP-dependent RNA helicase 27	P-loop containing nucleoside triphosphate hydrolases superfamily protein		58.5418	45.4449	29.2118	83.0357	58.3839	56.1444
Sobic.001G051600	7	0.0449	0.0554	0.0929	0.0549	0.0453	0.0400162	similar to Putative AAA-type ATPase	AAA-ATPase 1	ATPase, putative, expressed	5.89172	8.51007	19.3626	6.00774	5.95994	5.17328
Sobic.001G051800	2	0.0401	0.0362	0.0459	0.0732	0.0736	0.0643	similar to F-box domain containing protein, expressed		OsFBDUF18 - F-box and DUF domain containing protein, expressed	1.41587	1.31444	2.57143	2.82698	3.41741	2.82446
Sobic.001G052000	7	0.075	0.0682172	0.0734454	0.054	0.0398	0.0229	Predicted protein		aspartic proteinase nepenthesin-1 precursor, putative, expressed	109.103	111.121	156.596	63.9117	57.9452	32.8733
Sobic.001G052300	7	0.0464424	0.0427	0.09	0.0393	0.0615	0.0534	similar to Expressed protein	Protein of unknown function (DUF569)	expressed protein	13.7106	14.1523	39.9418	9.22071	18.4412	15.8617
Sobic.001G053200	7	0.0754	0.0666	0.0606294	0.0442	0.0435	0.043	Predicted protein		expressed protein	1.01321	0.883198	0.920962	0.168822	0.190891	0.181222
Sobic.001G053350	7	0.0574	0.0558	0.0545271	0.0586	0.0547	0.0524		Stabilizer of iron transporter SufD / Polynucleotidyl transferase	PAZ domain containing protein, putative, expressed	0.17749	0.16659	0.179488	0.167007	0.128499	0.0844844
Sobic.001G053700	2	0.0424	0.0435	0.0404	0.0731	0.0676	0.0663		Stabilizer of iron transporter SufD / Polynucleotidyl transferase	PAZ domain containing protein, putative, expressed	0.289194	0.360116	0.333484	0.961981	1.02432	0.974623
Sobic.001G054600	7	0.0579	0.0555	0.0664	0.0513	0.0487	0.0535	similar to Expressed protein	Protein of unknown function, DUF593	DUF593 domain containing protein, expressed	0.958341	0.972303	1.81976	0.613671	0.660648	0.793762
Sobic.001G055700	2	0.0608	0.0345	0.0271	0.111761	0.0541	0.0451		methyltransferase 1	C-5 cytosine-specific DNA methylase, putative, expressed	2.39041	1.08017	0.797838	4.26185	2.03813	1.52215
Sobic.001G056100	7	0.0678	0.061	0.0611	0.0322	0.0417	0.0694886	similar to Auxin-responsive protein IAA14	AUX/IAA transcriptional regulator family protein	OsIAA24 - Auxin-responsive Aux/IAA gene family member, expressed	2.43376	2.28625	3.13584	0.556246	1.11724	2.41089
Sobic.001G056500	7	0.0495595	0.0368	0.0801	0.0704	0.0471	0.0493	similar to Indole-3-glycerol phosphate lyase	Aldolase-type TIM barrel family protein	indole-3-glycerol phosphate lyase, chloroplast precursor, putative, expressed	1.96686	1.37743	5.4824	2.61703	1.82016	1.93779
Sobic.001G057600	7	0.0439	0.0723	0.0987	0.0297	0.0416	0.0471	similar to Expressed protein	Aluminium induced protein with YGL and LRDR motifs	stem-specific protein TSJT1, putative, expressed	3.53465	7.202	13.323	1.6995	3.3201	3.92038
Sobic.001G059100	2	0.0428	0.0437	0.0301	0.0601	0.0714	0.0852	similar to Glutamate dehydrogenase	glutamate dehydrogenase 1	glutamate dehydrogenase protein, putative, expressed	10.859	12.3458	10.7713	12.8709	18.8334	22.4059
Sobic.001G059400	7	0.0334	0.0362	0.112273	0.0578874	0.0463	0.0473		Acyl-CoA N-acyltransferases (NAT) superfamily protein	acetyltransferase, GNAT family, putative, expressed	0.392333	0.583331	5.24626	1.117	0.918691	0.972508
Sobic.001G059700	7	0.0607	0.039	0.0923	0.0402	0.0437881	0.0574		Bifunctional inhibitor/lipid-transfer protein/seed storage 2S albumin superfamily protein	LTPL73 - Protease inhibitor/seed storage/LTP family protein precursor, expressed	0.667642	0.0882023	2.20597	0.0828415	0.197513	0.500986
Sobic.001G061000	7	0.0488	0.0588	0.0728	0.0511	0.0486822	0.0531	similar to Putative uncharacterized protein	Cupredoxin superfamily protein	plastocyanin-like domain containing protein, putative, expressed	0.0682596	0.32186	0.831183	0.0979573	0.0651752	0.170349
Sobic.001G061300	7	0.0513	0.0521	0.0431	0.0444	0.0658	0.0767				2.29334	2.58998	2.60308	1.54683	3.22157	3.84623
Sobic.001G062300	7	0.0441	0.0508	0.0388	0.063	0.068	0.0685	similar to Aldehyde oxidase-2	aldehyde oxidase 2	aldehyde oxidase, putative, expressed	0.618109	0.944784	0.627389	1.0548	1.46369	1.47269
Sobic.001G062700	2	0.0277	0.0394	0.0412	0.0425	0.0574	0.124991	similar to Putative uncharacterized protein	GATA transcription factor 4	GATA zinc finger domain containing protein, expressed	0.655536	1.43768	2.14938	1.22669	2.37264	6.09242
Sobic.001G064700	7	0.0552	0.0556	0.0909	0.042	0.0461	0.0435		Leucine-rich repeat protein kinase family protein	receptor kinase, putative, expressed	0.698728	0.81281	2.58376	0.251241	0.43777	0.356439
Sobic.001G064800	7	0.0479	0.0484	0.0651	0.0526	0.0569	0.0624			expp1 protein precursor, putative, expressed	2.06343	2.34937	4.61751	1.91167	2.64366	2.92794
Sobic.001G064900	5	0.0404	0.0391	0.147027	0.0314	0.0412	0.0343	similar to SNARE protein	syntaxin of plants 121	syntaxin, putative, expressed	1.18876	1.24836	10.0249	0.57937	1.23368	0.872061
Sobic.001G065600	7	0.0898	0.0654	0.0587	0.0411	0.0379	0.0404	similar to Putative glycolate oxidase (Os07g0152900 protein) (Putative (S)-2- hydroxy-acid oxidase)	Aldolase-type TIM barrel family protein	hydroxyacid oxidase 1, putative, expressed	7.54879	5.88282	6.71586	2.41596	2.66201	2.88876
Sobic.001G065800	7	0.0413	0.0546	0.0566	0.0694	0.058	0.0534	similar to Glutathione transferase	glutathione S-transferase TAU 25	glutathione S-transferase, putative, expressed	0.410365	0.9345	1.33045	1.07604	0.943167	0.799445
Sobic.001G066000	7	0.0476	0.0722	0.0873	0.0364	0.0414	0.0483	similar to Glutathione-S-transferase	glutathione S-transferase TAU 28	glutathione S-transferase, putative, expressed	1.14736	2.53554	4.26432	0.538668	0.890347	1.2186
Sobic.001G067500	2	0.0452713	0.0413	0.0466	0.0862	0.0646	0.0494	similar to Os03g0784100 protein	patatin-like protein 6	PLA IIIA/PLP7, putative, expressed	0.42548	0.33933	0.669838	1.36567	1.00343	0.546664
Sobic.001G067800	2	0.0359	0.0432	0.0403	0.062	0.0852	0.0668	similar to Putative uncharacterized protein	ZIP metal ion transporter family	metal cation transporter, putative, expressed	0.392131	0.739391	0.807703	1.15095	2.21466	1.51575
Sobic.001G070300	2	0.0803	0.0403168	0.026	0.0868255	0.0518	0.0481	similar to Os03g0778400 protein		expressed protein	17.3874	9.14028	7.30974	15.4899	10.959	9.93438
Sobic.001G071300	7	0.0467	0.0523	0.0980508	0.0427	0.0476	0.0459	similar to Putative uncharacterized protein		expressed protein	0.100838	0.252472	1.82404	0.0105377	0.12258	0.0904136
Sobic.001G071600	2	0.0388	0.0362	0.0328	0.0879009	0.0691	0.0685	Predicted protein	GYF domain-containing protein	GYF domain containing protein, putative, expressed	4.64472	4.80783	5.50873	9.57656	9.05778	8.89884
Sobic.001G071900	7	0.0448	0.0446	0.0439	0.0651	0.0709	0.0639				0.162365	0.180657	0.204285	0.536993	0.802352	0.624994
Sobic.001G074400	7	0.079	0.0466	0.062	0.0526	0.0502876	0.0428235	similar to Putative uncharacterized protein	Protein of unknown function (DUF1005)	stress-induced protein, putative, expressed	27.984	18.0521	31.5732	14.8312	17.4335	14.5585
Sobic.001G075000	7	0.0423	0.0528	0.09	0.0494	0.0476	0.0513	similar to Lectin receptor kinase 7, putative, expressed	receptor lectin kinase	lectin-like receptor kinase, putative, expressed	0.151552	0.485251	2.03933	0.277614	0.288185	0.390757
Sobic.001G075101	7	0.0725	0.0587	0.0395	0.0783	0.0478	0.0364	similar to Knotted 1	KNOTTED-like from Arabidopsis thaliana	Homeobox domain containing protein, expressed	2.69579	2.22428	1.51516	2.44162	1.46309	0.898094
Sobic.001G075300	2	0.0475	0.0466	0.0444	0.0769286	0.0609	0.057	similar to P-type R2R3 Myb proteind	myb domain protein 36	MYB family transcription factor, putative, expressed	0.209894	0.203997	0.199305	0.733578	0.53384	0.426455
Sobic.001G075800	7	0.0557	0.0473	0.0644	0.0638	0.0534	0.0488		RNA-binding (RRM/RBD/RNP motifs) family protein	RNA recognition motif containing protein, putative, expressed	3.55292	3.22962	6.20943	3.4016	3.37609	2.9541
Sobic.001G077400	2	0.0305	0.0267	0.0621694	0.0775	0.0634	0.0731037	similar to Cytochrome P450 74A1, chloroplast precursor	allene oxide synthase	cytochrome P450, putative, expressed	9.64184	9.52579	30.2132	21.1319	21.0961	24.27
Sobic.001G077500	2	0.0541	0.0395	0.0236	0.0881493	0.0641	0.06397		clast3-related	tumor necrosis factor superfamily, member 5-induced protein 1, putative, expressed	17.9681	14.3011	10.7133	24.4663	21.6155	21.3477
Sobic.001G077800	7	0.0496	0.0469199	0.0456	0.0554	0.0646	0.0712	similar to Myb-like DNA-binding domain, SHAQKYF class family protein, expressed	Homeodomain-like superfamily protein	MYB family transcription factor, putative, expressed	0.453758	0.42179	0.507613	0.49659	0.884387	1.0653
Sobic.001G078300	7	0.0539	0.0778	0.0537	0.0527	0.0466	0.0485		hydroxyproline-rich glycoprotein family protein	nucleoporin p58/p45, putative, expressed	0.830799	1.85024	1.21324	0.658147	0.594304	0.655927
Sobic.001G078300	7	0.0539	0.0778	0.0537	0.0527	0.0466	0.0485		hydroxyproline-rich glycoprotein family protein	nucleoporin, putative, expressed	0.830799	1.85024	1.21324	0.658147	0.594304	0.655927
Sobic.001G078700	2	0.0572	0.0515	0.0293	0.0974	0.0562	0.0417	similar to Dof domain, zinc finger family protein, expressed	Dof-type zinc finger DNA-binding family protein	dof zinc finger domain containing protein, putative, expressed	24.0127	24.3259	17.3287	34.2262	23.8801	17.4383
Sobic.001G078900	7	0.0392	0.0762	0.0591	0.0699	0.0508	0.0381	similar to Putative Myb-like DNA-binding protein	Homeodomain-like superfamily protein	MYB family transcription factor, putative, expressed	17.2966	38.6812	38.7838	25.9736	22.7564	17.0345
Sobic.001G078900	7	0.0392	0.0762	0.0591	0.0699	0.0508	0.0381	similar to Putative Myb-like DNA-binding protein	myb-like transcription factor family protein	MYB family transcription factor, putative, expressed	17.2966	38.6812	38.7838	25.9736	22.7564	17.0345
Sobic.001G079500	5	0.0342	0.0393	0.141187	0.0407	0.0416	0.0364	similar to Zinc finger transcription factor ZF1	salt tolerance zinc finger	ZOS3-18 - C2H2 zinc finger protein, expressed	10.8064	14.0181	69.4793	10.5884	13.3289	11.4647
Sobic.001G080100	7	0.0512	0.0408462	0.0973	0.0479432	0.0588	0.0373	similar to Putative uncharacterized protein OSJNBa0002J24.5		expressed protein	1.55756	1.17613	5.57663	1.13401	1.92523	0.882646
Sobic.001G081600	7	0.061	0.0466	0.0848	0.0511	0.0504	0.0395	similar to BTH-induced protein phosphatase 2C 2 K2 form	Protein phosphatase 2C family protein	protein phosphatase 2C, putative, expressed	13.9198	11.6549	28.6408	9.30271	11.3262	8.6121
Sobic.001G082400	7	0.0337	0.0355	0.1	0.0505	0.068	0.0456	similar to P450	cytochrome P450, family 81, subfamily D, polypeptide 5	cytochrome P450, putative, expressed	0.0284004	0.0841708	2.84849	0.414944	1.01012	0.383223
Sobic.001G082900	7	0.0535	0.0462	0.104053	0.0435	0.0461805	0.0399	similar to Putative uncharacterized protein	Protein of unknown function (DUF1336)	DUF1336 domain containing protein, expressed	4.3109	4.04642	13.5298	2.72181	3.61274	2.95913
Sobic.001G083300	2	0.0432	0.0333	0.0216	0.0942	0.0689	0.0722		Transducin/WD40 repeat-like superfamily protein	transducin family protein, putative, expressed	9.71709	8.0748	6.41982	18.2635	16.1888	16.8477
Sobic.001G084300	7	0.0561	0.0718	0.0518537	0.0541	0.051	0.048495	similar to Putative glucosyl transferase	UDP-Glycosyltransferase superfamily protein	UDP-glucoronosyl and UDP-glucosyl transferase domain containing protein, expressed	1.17828	1.97668	1.46824	0.894937	0.986832	0.891752
Sobic.001G084500	7	0.0521	0.0654	0.0654	0.0442	0.0553456	0.0509	similar to Putative glucosyl transferase	UDP-Glycosyltransferase superfamily protein	UDP-glucoronosyl and UDP-glucosyl transferase domain containing protein, expressed	0.314384	0.69314	0.931234	0.106225	0.388357	0.293961
Sobic.001G086000	7	0.073	0.0704	0.0786	0.0314	0.0492	0.0308	similar to Phytochelatin synthetase-like protein 1	COBRA-like extracellular glycosyl-phosphatidyl inositol-anchored protein family	COBRA, putative, expressed	2.67552	2.89576	4.32734	0.511627	1.51059	0.596989
Sobic.001G089900	2	0.034	0.0359	0.0292	0.0764	0.078	0.0799		Cytosol aminopeptidase family protein	leucine aminopeptidase, chloroplast precursor, putative, expressed	0.321151	0.437202	0.20953	1.54999	1.95242	2.01822
Sobic.001G090200	7	0.0556	0.0603	0.0483	0.0442	0.0526	0.0723274	similar to Aldose 1-epimerase family protein, expressed	NDH-dependent cyclic electron flow 5	aldose 1-epimerase, putative, expressed	1.95672	2.46436	2.31052	1.09357	1.79756	2.80661
Sobic.001G091100	4	0.123645	0.0994	0.0953	0.00493	0.00516	0.00493				22.5017	20.0781	25.0843	0	0.0488368	0
Sobic.001G091200	4	0.109444	0.103653	0.0927	0.00778	0.00961	0.0101				14.7627	15.6641	18.1135	0.147046	0.429807	0.513134
Sobic.001G091701	2	0.0460901	0.0368	0.018	0.100425	0.0687	0.0633		ribosomal protein S27	40S ribosomal protein S27, putative, expressed	59.4319	52.2239	33.3769	106.455	89.5395	81.7346
Sobic.001G093500	7	0.0607	0.0531	0.0608	0.0517	0.0502	0.0568	similar to Putative uncharacterized protein		expressed protein	0.442076	0.300368	0.659099	0.193493	0.209169	0.352675
Sobic.001G093600	7	0.0486	0.0688	0.0738	0.0319	0.0496919	0.0605				2.58691	4.49068	6.40403	1.10696	2.67159	3.45289
Sobic.001G094800	7	0.0442	0.0582	0.0711	0.0428027	0.0504	0.0667	similar to IAA1 protein	indoleacetic acid-induced protein 16	OsIAA13 - Auxin-responsive Aux/IAA gene family member, expressed	13.5005	20.1	32.8596	10.6846	15.6463	20.746
Sobic.001G096200	2	0.0325	0.03	0.0249	0.0912	0.0799	0.0749	similar to Ribosomal protein S10	ribosomal protein S10	mitochondrial ribosomal protein S10, putative, expressed	2.40926	2.37871	2.36972	6.86228	7.3279	6.76199
Sobic.001G096400	7	0.0834	0.0354	0.0886	0.0446	0.0514	0.03			expressed protein	13.9096	6.0435	21.7345	5.72528	8.24976	4.39395
Sobic.001G096800	2	0.0285	0.0286	0.0277	0.0839	0.0745	0.0901	similar to Putative uncharacterized protein	Uncharacterised protein family (UPF0114)	uncharacterized UPF0114 domain containing protein, expressed	0.325265	0.374586	0.428751	2.2673	2.37911	3.07922
Sobic.001G098600	2	0.0369	0.0338	0.0675	0.0829282	0.0604	0.0518	similar to Putative uncharacterized protein 110K5.12		expressed protein	1.66753	1.63419	5.65265	4.04717	3.36077	2.71716
Sobic.001G098800	7	0.0459	0.0574	0.0678	0.0487	0.0518	0.0617316		ATP synthase delta-subunit gene	ATP synthase F1, delta subunit family protein, putative, expressed	5.79421	8.41375	13.2008	5.07986	6.67308	8.06805
Sobic.001G100501	5	0.046	0.0407	0.137089	0.0375	0.0414	0.0306	weakly similar to Expressed protein		expressed protein	0.860443	0.715388	6.52622	0.416758	0.702099	0.266174
Sobic.001G100600	7	0.0484	0.0448	0.0754	0.0567	0.0602912	0.0477	similar to Expressed protein		expressed protein	0.158819	0.0818977	1.13508	0.285047	0.428485	0.13791
Sobic.001G102300	7	0.0522	0.051	0.0703	0.0372	0.0567	0.066	similar to Homeodomain protein JUBEL1	BEL1-like homeodomain 4	homeobox domain containing protein, expressed	1.72943	1.81128	3.91925	0.779744	1.96069	2.38275
Sobic.001G103800	7	0.0605	0.045	0.0769	0.0436	0.0556	0.0517		alpha/beta-Hydrolases superfamily protein	lecithin cholesterol acyltransferase, putative, expressed	0.699794	0.310679	1.69777	0.198409	0.583713	0.469245
Sobic.001G104900	7	0.0496	0.052	0.0634	0.0561	0.0554	0.0568	similar to Putative uncharacterized protein	ethylene-dependent gravitropism-deficient and yellow-green-like 3	peptidase, M50 family, putative, expressed	0.291967	0.406569	0.939827	0.374885	0.443962	0.476725
Sobic.001G105200	2	0.0453	0.0361	0.0209399	0.093	0.0696	0.0684	similar to DEAD-box ATP-dependent RNA helicase 16	P-loop containing nucleoside triphosphate hydrolases superfamily protein		23.6641	20.7895	15.3115	40.6883	37.1103	36.084
Sobic.001G105900	7	0.0475	0.0555	0.0589	0.047	0.0676	0.0567	similar to Acc synthase	1-amino-cyclopropane-1-carboxylate synthase 8	aminotransferase, classes I and II, domain containing protein, expressed	0.374941	0.675681	1.00372	0.28874	0.934377	0.655013
Sobic.001G106000	2	0.0606	0.0454	0.0278	0.112514	0.0541	0.0328		KNOTTED-like from Arabidopsis thaliana	homeobox protein knotted-1, putative, expressed	16.9107	13.9172	10.5945	26.4233	15.1362	8.76773
Sobic.001G106200	2	0.0404	0.0319	0.0219	0.144641	0.0577	0.0368	similar to Homeotic protein knotted-1	KNOTTED-like from Arabidopsis thaliana	Homeobox domain containing protein, expressed	17.7866	15.683	13.457	54.4032	26.0534	16.2269
Sobic.001G106500	7	0.0688	0.0588	0.0503	0.0653	0.0491	0.041	weakly similar to Putative uncharacterized protein OSJNBa0013A09.8		expressed protein	2.15487	1.90255	1.94432	1.65135	1.29401	0.90818
Sobic.001G107400	7	0.0536598	0.0475844	0.112842	0.0365	0.0395	0.0433	similar to Putative uncharacterized protein	basic helix-loop-helix (bHLH) DNA-binding superfamily protein	helix-loop-helix DNA-binding domain containing protein, expressed	5.81119	5.6058	19.3878	2.97323	4.05776	4.45048
Sobic.001G108200	2	0.0442	0.0399	0.02	0.089	0.0656	0.0747	similar to Putative uncharacterized protein		expressed protein	8.53231	8.56586	4.92582	14.7792	13.1824	15.0382
Sobic.001G108800	7	0.0548	0.0617	0.072	0.0466	0.0482	0.0501	similar to Expressed protein		expressed protein	0.698924	1.0265	1.80896	0.383493	0.500873	0.578085
Sobic.001G109400	7	0.0403	0.0581	0.0614	0.0482	0.0613393	0.0639	similar to Glycosyl hydrolases family 17, putative	Glycosyl hydrolase family 17 protein	glycosyl hydrolases family 17, putative, expressed	3.74217	6.52551	9.08393	3.81746	6.21739	6.47792
Sobic.001G111366	7	0.0389	0.0924	0.0702	0.0374	0.0462	0.0483		phytochrome B	phytochrome A, putative, expressed	60.4811	164.765	161.282	47.8187	72.1475	75.7755
Sobic.001G111500	7	0.0381	0.0916	0.0723145	0.0359	0.0453	0.0501	similar to Phytochrome A	phytochrome A	phytochrome A, putative, expressed	292.464	801.426	815.296	226.889	349.186	386.434
Sobic.001G111700	7	0.0383	0.0546	0.0404	0.0646	0.0679	0.0675	similar to Putative uncharacterized protein	alpha/beta-Hydrolases superfamily protein	hydrolase, alpha/beta fold family domain containing protein, expressed	0.39539	1.08096	0.682944	1.07775	1.42895	1.43146
Sobic.001G112000	2	0.0284	0.0284	0.0283	0.0764	0.0848382	0.0869		Dihydroxyacetone kinase	3,4-dihydroxy-2-butanone kinase, putative, expressed	0.00945799	0.0101946	0.00999247	1.30601	1.90189	1.96337
Sobic.001G112200	6	0.0343	0.0266	0.0371	0.155561	0.0487	0.0312	similar to Putative uncharacterized protein	Bifunctional inhibitor/lipid-transfer protein/seed storage 2S albumin superfamily protein	LTPL118 - Protease inhibitor/seed storage/LTP family protein precursor, expressed	0.738772	0.405298	1.25515	5.5156	1.39492	0.544022
Sobic.001G113200	2	0.0316	0.0378	0.0282926	0.0856	0.0721	0.0778	similar to Histidine kinase	CHASE domain containing histidine kinase protein	histidine kinase, putative, expressed	14.7812	19.9799	19.2714	34.2938	35.1778	37.6763
Sobic.001G115100	2	0.0343	0.0344	0.0372	0.0801	0.0716209	0.0757			expressed protein	0.384594	0.429593	0.713622	1.73093	1.81866	1.9766
Sobic.001G116900	2	0.0719	0.0429	0.0265	0.0827	0.0542	0.0551	similar to Expressed protein	Zinc-finger domain of monoamine-oxidase A repressor R1	expressed protein	18.1885	11.6169	8.89929	17.2185	13.5385	13.622
Sobic.001G118100	7	0.0317	0.0874	0.0681	0.0417	0.0575	0.0468	similar to CCT motif, putative	B-box type zinc finger protein with CCT domain	CCT/B-box zinc finger protein, putative, expressed	3.91978	13.7902	13.947	4.49203	7.88711	6.34378
Sobic.001G118300	7	0.0475	0.0607	0.0674	0.0565	0.0559	0.0452	similar to Expressed protein	Glycolipid transfer protein (GLTP) family protein	GLTP domain containing protein, putative, expressed	0.417384	0.913731	1.45359	0.568387	0.660663	0.330915
Sobic.001G118900	7	0.0607	0.0531	0.0827	0.0444	0.0464	0.0461	similar to Putative uncharacterized protein	Regulator of Vps4 activity in the MVB pathway protein	DUF292 domain containing protein, expressed	0.557226	0.421352	1.62348	0.12706	0.203335	0.204415
Sobic.001G119000	7	0.0517	0.0822	0.102928	0.0259	0.0373	0.0332	similar to Plastocyanin-like domain, putative	plantacyanin	plastocyanin-like domain containing protein, putative, expressed	5.27255	9.91741	16.7485	1.81329	3.58595	3.12895
Sobic.001G119100	7	0.083	0.0672	0.0594	0.0494	0.0399	0.0346	similar to Plastocyanin-like domain, putative	plantacyanin	plastocyanin-like domain containing protein, putative, expressed	8.61606	7.5773	8.6177	3.88989	3.6566	3.05042
Sobic.001G119200	7	0.0883	0.051	0.032	0.0757	0.0460121	0.0403	similar to Plastocyanin-like domain, putative	plantacyanin	plastocyanin-like domain containing protein, putative, expressed	69.2562	44.0227	35.9464	48.3944	35.8542	31.0436
Sobic.001G120600	5	0.0702	0.106345	0.0841	0.0233	0.0257	0.0237				4.05231	7.40121	7.32232	0.577862	0.89112	0.74106
Sobic.001G121700	2	0.0377	0.0288	0.0196	0.099611	0.0734	0.0742175	similar to Putative uncharacterized protein SB45I19.7	Protein of unknown function (DUF3049)	expressed protein	20.2922	17.1537	14.9348	45.3209	40.7611	40.7303
Sobic.001G122900	7	0.0492	0.0512	0.0492	0.055623	0.0591	0.0691	similar to Expressed protein		expressed protein	0.230246	0.305933	0.336848	0.312464	0.460934	0.686213
Sobic.001G124600	7	0.0539	0.0390167	0.0813	0.0513	0.0485	0.0593				4.38986	3.31978	10.3346	3.31107	3.80422	4.93183
Sobic.001G125000	6	0.0257	0.0372	0.038	0.126313	0.0638	0.0424	similar to HAD-superfamily hydrolase, subfamily IA, variant 3, putative	Haloacid dehalogenase-like hydrolase (HAD) superfamily protein	phosphatase, putative, expressed	6.69123	11.4193	15.107	29.9688	17.8923	11.5636
Sobic.001G126100	7	0.0404	0.0562	0.0583	0.0514	0.0609	0.0661	similar to Putative uncharacterized protein OSJNBb0017F17.11	peptidoglycan-binding LysM domain-containing protein	OsFBO16 - F-box and other domain containing protein, expressed	5.21276	8.55864	11.6389	5.6647	8.38206	9.13429
Sobic.001G126800	2	0.0703	0.0388	0.0287	0.1	0.0495	0.0461	similar to Lethal(2)denticleless-like protein	Transducin/WD40 repeat-like superfamily protein	WD domain, G-beta repeat domain containing protein, expressed	7.68745	4.27721	3.77352	9.21951	5.15425	4.68171
Sobic.001G128200	7	0.0794	0.0623	0.0457	0.0709	0.0444	0.0305	similar to Putative uncharacterized protein	RNA-binding (RRM/RBD/RNP motifs) family protein with retrovirus zinc finger-like domain	RNA recognition motif containing protein, putative, expressed	167.555	147.192	140.79	122.589	94.2105	64.0407
Sobic.001G128800	2	0.0394	0.0423	0.0349	0.0824	0.0707381	0.0636		CCCH-type zinc fingerfamily protein with RNA-binding domain	RNA-binding zinc finger protein, putative, expressed	1.05964	1.34758	1.22537	2.65283	2.65681	2.25184
Sobic.001G129100	7	0.0544	0.0671	0.073	0.0493	0.0455	0.0441				7.57851	10.83	15.322	5.54751	6.23984	6.04315
Sobic.001G132200	6	0.0211	0.0211	0.021	0.102659	0.0736377	0.0937		floral homeotic protein (HUA1)	zinc finger C-x8-C-x5-C-x3-H type family protein, expressed	0.00347145	0.0037397	0	2.98385	2.36058	3.23046
Sobic.001G132400	7	0.058	0.0612	0.0722233	0.0453	0.0459644	0.0506178		H(+)-ATPase 11	plasma membrane ATPase, putative, expressed	13.9815	16.6683	25.8262	8.77737	10.9525	12.0735
Sobic.001G132800	7	0.057	0.0555	0.0618	0.0477	0.0559	0.055432	similar to Putative uncharacterized protein OSJNBa0022C08.19	calcium-dependent protein kinase 30	CAMK_CAMK_like.21 - CAMK includes calcium/calmodulin depedent protein kinases, expressed	0.569007	0.587805	1.02976	0.266294	0.548279	0.529291
Sobic.001G133300	7	0.0638	0.068	0.0592	0.0544	0.0468	0.0411				4.50901	5.45708	6.05719	3.05884	3.08644	2.59501
Sobic.001G133300	7	0.0638	0.068	0.0592	0.0544	0.0468	0.0411			LTPL90 - Protease inhibitor/seed storage/LTP family protein precursor, putative, expressed	4.50901	5.45708	6.05719	3.05884	3.08644	2.59501
Sobic.001G133466	7	0.0622	0.0604	0.0684	0.0463	0.0475	0.0486				20.7906	22.7232	33.5471	12.5372	15.7937	16.0597
Sobic.001G134000	7	0.0543	0.0534	0.0705	0.0601	0.0512	0.0438				1.55951	1.69734	3.3893	1.50399	1.41068	1.07133
Sobic.001G134800	2	0.0454	0.0247	0.0374	0.0673	0.0822	0.0763	similar to HPP family protein, expressed	Integral membrane HPP family protein	integral membrane HPP family protein, putative, expressed	8.24809	4.61356	9.78477	10.3129	15.7488	14.5338
Sobic.001G136150	2	0.0582	0.0493	0.0399	0.083	0.0524	0.0506		Stabilizer of iron transporter SufD / Polynucleotidyl transferase	PINHEAD, putative, expressed	0.701078	0.503973	0.268802	1.14977	0.538402	0.500928
Sobic.001G136400	7	0.0585	0.0582	0.0574	0.0673655	0.0494	0.0423	similar to Putative uncharacterized protein	P-loop containing nucleoside triphosphate hydrolases superfamily protein	sulfotransferase domain containing protein, expressed	1.04052	1.15074	1.47151	1.09938	0.73612	0.48947
Sobic.001G137200	2	0.0853	0.0462142	0.0287	0.0887	0.0412	0.0433	similar to Knotted1-interacting protein	BEL1-like homeodomain 10	homeobox domain containing protein, expressed	8.37465	4.5967	3.19015	7.13456	3.58457	3.79147
Sobic.001G137400	7	0.0544	0.047	0.0425	0.0636	0.0589	0.0669	similar to TPR Domain containing protein	ankyrin repeat family protein	ankyrin, putative, expressed	0.469191	0.320418	0.237508	0.579654	0.596177	0.794212
Sobic.001G137500	7	0.107259	0.0698	0.0417	0.045	0.0287	0.041	weakly similar to TPR Domain containing protein	ankyrin repeat family protein	ankyrin, putative, expressed	9.36477	6.45419	4.46813	2.79786	1.84448	2.95164
Sobic.001G137600	4	0.131783	0.0989394	0.0723	0.0106	0.00934	0.0103	similar to Putative uncharacterized protein	ankyrin repeat family protein	ankyrin, putative, expressed	15.6057	12.8505	11.868	0.333	0.238599	0.356961
Sobic.001G138000	2	0.0511	0.0496	0.0549	0.0255	0.0451	0.107047	similar to Thiamine biosynthesis protein thiC, putative, expressed	thiaminC	thiamine biosynthesis protein thiC, putative, expressed	13.9572	14.8763	22.2662	5.30149	12.289	29.579
Sobic.001G138100	7	0.0749	0.0601	0.057	0.0482	0.0494213	0.0438				1.8873	1.49299	1.76917	0.725589	0.9487	0.717521
Sobic.001G138200	5	0.0486	0.051	0.159157	0.0199	0.031	0.0236	similar to Glycosyl transferase family 8 protein, expressed	galacturonosyltransferase-like 2	glycosyl transferase 8 domain containing protein, putative, expressed	15.7928	18.2345	78.4881	4.71148	9.75648	7.25637
Sobic.001G138600	7	0.0328	0.0598	0.0629673	0.0513	0.0635	0.0629	weakly similar to Expressed protein	VQ motif-containing protein	VQ domain containing protein, putative, expressed	2.89588	6.93012	9.38103	4.06435	6.42487	6.49748
Sobic.001G140000	7	0.0563	0.0507	0.0574	0.0554	0.0534	0.0601		lipases;hydrolases, acting on ester bonds	early-responsive to dehydration protein-related, putative, expressed	0.192564	0.087341	0.308781	0.136815	0.129878	0.253222
Sobic.001G140400	2	0.0652495	0.0353	0.0258	0.108522	0.0522	0.0463	similar to Putative uncharacterized protein		expressed protein	7.93628	4.29083	3.7743	11.4422	6.22478	5.41638
Sobic.001G140800	2	0.053	0.0448	0.0318	0.107057	0.0549	0.0419	weakly similar to Helix-loop-helix DNA-binding domain containing protein, expressed	basic helix-loop-helix (bHLH) DNA-binding superfamily protein	helix-loop-helix DNA-binding protein, putative, expressed	9.45894	8.73326	7.77441	16.5446	9.92498	7.29059
Sobic.001G140900	2	0.0456807	0.047	0.046	0.078	0.0599	0.0567811	Predicted protein	basic helix-loop-helix (bHLH) DNA-binding superfamily protein	helix-loop-helix DNA-binding protein, putative, expressed	0.0363076	0.0778217	0.0641045	0.613341	0.332696	0.280349
Sobic.001G142000	2	0.0749	0.0349	0.0205	0.106548	0.0498	0.0467		DUTP-PYROPHOSPHATASE-LIKE 1	deoxyuridine 5-triphosphate nucleotidohydrolase, putative, expressed	72.4011	37.0444	28.0318	84.5473	48.2526	44.533
Sobic.001G143100	7	0.0563	0.0408157	0.0744	0.0598	0.0581	0.0439		Homeodomain-like superfamily protein	myb-like DNA-binding domain containing protein, expressed	0.571884	0.181653	1.52759	0.522983	0.626272	0.243672
Sobic.001G143400	2	0.0849	0.0475	0.0287	0.0834	0.0474	0.0414	similar to Putative uncharacterized protein	Homeodomain-like superfamily protein	transcription factor, putative, expressed	24.8155	15.0542	11.3042	19.9468	13.5361	11.5784
Sobic.001G144100	7	0.08	0.0663	0.0311	0.0646	0.0538	0.0374	similar to Putative uncharacterized protein	Protein of unknown function (DUF1677)	expressed protein	25.4091	23.7084	13.4575	16.5531	16.8315	11.7028
Sobic.001G144300	7	0.0579	0.0623	0.0621	0.0505	0.0492	0.0513	weakly similar to Putative uncharacterized protein	Acyl-CoA N-acyltransferases (NAT) superfamily protein	acetyltransferase, GNAT family, putative, expressed	0.387719	0.543335	0.707385	0.172322	0.194014	0.247748
Sobic.001G144900	7	0.0251	0.0892932	0.0939	0.0304773	0.0449	0.0497974	similar to Globulin-1 S allele precursor	cupin family protein	cupin domain containing protein, expressed	0.460596	4.52878	6.33457	0.623319	1.57406	1.88648
Sobic.001G145900	7	0.0625	0.0506	0.0612	0.0619	0.0508	0.0463	weakly similar to Expressed protein	ethylene-responsive nuclear protein / ethylene-regulated nuclear protein (ERT2)	expressed protein	3.05563	2.57709	4.3587	2.48556	2.3296	2.03765
Sobic.001G146000	2	0.0338	0.0404	0.0535	0.0481	0.0603808	0.0971555	similar to Tubulin beta-2/beta-3 chain	tubulin beta 8	tubulin/FtsZ domain containing protein, putative, expressed	16.0838	21.6148	38.7717	19.1581	29.6244	47.5929
Sobic.001G146500	7	0.0421954	0.0467517	0.116003	0.0418	0.042469	0.0441		SAUR-like auxin-responsive protein family	OsSAUR17 - Auxin-responsive SAUR gene family member, expressed	0.0271004	0.132524	2.5527	0.0170603	0.0360694	0.0733962
Sobic.001G147500	7	0.0583	0.0366	0.0752	0.0433	0.0482	0.0717		cytochrome P450, family 87, subfamily A, polypeptide 2	cytochrome P450, putative, expressed	0.7297	0.112345	1.80156	0.240397	0.431015	1.07915
Sobic.001G147900	7	0.0544583	0.0662459	0.0626	0.0731	0.0437	0.0332	similar to Putative cytochrome P450-like protein	cytochrome P450, family 87, subfamily A, polypeptide 2	cytochrome P450, putative, expressed	2.63945	3.84289	4.68115	3.22826	1.94804	1.2339
Sobic.001G148400	7	0.0499	0.0528	0.0673	0.0571	0.0548	0.0514	similar to K-exchanger-like protein	calcium exchanger 7	sodium/calcium exchanger protein, putative, expressed	0.161435	0.252692	0.810622	0.267655	0.273714	0.198868
Sobic.001G148600	2	0.0336705	0.037	0.0337	0.0672	0.0814	0.0803	similar to Small heat shock-like protein	HSP20-like chaperones superfamily protein	hsp20/alpha crystallin family protein, putative, expressed	1.76825	2.28163	2.59708	3.73466	5.6002	5.36746
Sobic.001G149500	2	0.0279	0.0411939	0.0573233	0.0635	0.0723	0.0711	similar to LIP5	dehydrin family protein	dehydrin, putative, expressed	54.0655	89.9539	164.518	101.931	141.867	139.398
Sobic.001G150200	7	0.0502	0.0535	0.0752	0.0511	0.0517	0.051729	similar to OSJNBa0083N12.1 protein	wall-associated kinase 2	OsWAK53b - OsWAK receptor-like protein kinase, expressed	2.91596	3.57179	7.09317	2.45611	3.05649	3.04271
Sobic.001G151000	2	0.0446	0.0405	0.0411	0.0876	0.0584222	0.0611	similar to Putative cationic amino acid transporter	cationic amino acid transporter 2	amino acid permease, putative, expressed	1.96903	1.91938	2.55332	3.93455	2.90102	3.03265
Sobic.001G151200	2	0.076089	0.0436	0.0258	0.0779	0.0539	0.056	similar to Putative uncharacterized protein	C2 calcium/lipid-binding plant phosphoribosyltransferase family protein	anthranilate phosphoribosyltransferase, putative, expressed	21.0895	12.9713	9.56342	17.7047	14.7652	15.1602
Sobic.001G151400	2	0.063	0.0266	0.0327387	0.093	0.0693	0.0487	similar to Nicotianamine synthase 3	nicotianamine synthase 4	nicotianamine synthase, putative, expressed	1.63363	0.151173	0.560545	2.38153	1.86999	1.03751
Sobic.001G151700	2	0.0473	0.0433	0.0255	0.073	0.0653	0.079	similar to Putative uncharacterized protein		glutamyl-tRNA, putative, expressed	7.54973	7.54301	5.37926	9.9452	10.7994	13.1168
Sobic.001G152901	7	0.0504	0.0634	0.0707	0.0363	0.0511	0.0615		Plant-specific transcription factor YABBY family protein	YABBY domain containing protein, putative, expressed	10.611	15.1135	22.4743	6.01248	10.8322	13.1551
Sobic.001G153800	7	0.0491	0.0692	0.0702	0.0375	0.0497	0.0576		beta glucosidase 40	Os10bglu34 - beta-glucosidase homologue, similar to Os3bglu6, expressed	0.579176	1.35821	1.81655	0.181614	0.610881	0.860618
Sobic.001G154100	7	0.0449	0.0575	0.074	0.0406879	0.0562	0.0601	similar to DnaJ-related protein ZMDJ1	DNAJ homologue 2	chaperone protein dnaJ, putative, expressed	556.335	803.721	1346.58	413.261	701.487	749.487
Sobic.001G155300	2	0.0424079	0.0386	0.033	0.07	0.0672	0.0822	similar to 9-cis-epoxycarotenoid dioxygenase 1, chloroplast precursor	nine-cis-epoxycarotenoid dioxygenase 9	9-cis-epoxycarotenoid dioxygenase 1, chloroplast precursor, putative, expressed	2.43102	2.3829	2.47091	3.8254	4.44956	5.65529
Sobic.001G155800	7	0.0944	0.0499	0.0375	0.0723	0.0416	0.0376	similar to Chromosome chr10 scaffold_43, whole genome shotgun sequence	receptor like protein 29	leucine-rich repeat family protein, putative, expressed	14.1914	7.85269	7.40725	8.67212	5.76734	5.10384
Sobic.001G156500	7	0.0448	0.0516554	0.0831	0.0493	0.0518	0.0526	similar to Kinase domain containing protein	Protein kinase superfamily protein	AGC_PVPK_like_kin82y.9 - ACG kinases include homologs to PKA, PKG and PKC, expressed	0.57228	0.89182	2.72732	0.58633	0.811307	0.838509
Sobic.001G157700	7	0.0421	0.0255	0.097	0.0539	0.0675	0.0473	similar to Patatin-like phospholipase domain containing protein	patatin-like protein 6	PLA IIIA/PLP7, putative, expressed	9.75925	6.22269	34.5156	10.1338	16.1073	10.9719
Sobic.001G157900	7	0.0449	0.0343	0.0813	0.0664	0.0606	0.046	similar to Patatin-like phospholipase domain containing protein	patatin-like protein 6	PLA IIIA/PLP7, putative, expressed	1.39065	0.951285	4.84471	2.00488	2.20589	1.4663
Sobic.001G158200	7	0.0392	0.0258	0.102135	0.0536	0.0688	0.0438	similar to Patatin-like phospholipase domain containing protein	patatin-like protein 6	PLA IIIA/PLP7, putative, expressed	2.79676	1.7034	12.9704	3.37871	5.61178	3.18078
Sobic.001G158700	4	0.109584	0.1	0.106744	0.00544	0.00523	0.00638	similar to TPR Domain containing protein, expressed	ankyrin repeat family protein	ankyrin repeat domain-containing protein, putative, expressed	22.6266	23.0514	32.2341	0.185473	0.194629	0.441082
Sobic.001G158900	7	0.0592	0.0596	0.0807	0.0445	0.0408	0.0486	similar to Helix-loop-helix DNA-binding domain containing protein, expressed	phytochrome interacting factor 3-like 5	helix-loop-helix DNA-binding domain containing protein, expressed	0.861289	0.969307	2.23228	0.347726	0.302213	0.538694
Sobic.001G159032	7	0.0538	0.0635	0.0842	0.0439	0.0439	0.0439		Rho GTPase activating protein with PAK-box/P21-Rho-binding domain	rhoGAP domain containing protein, expressed	0.208309	0.464425	1.26607	0	0	0
Sobic.001G159200	7	0.0532	0.0677415	0.113702	0.0328	0.0331	0.0328		S-domain-2 5	lectin protein kinase family protein, putative, expressed	0.583958	1.13431	3.39533	0	0.00720491	0
Sobic.001G159300	2	0.0369	0.0390293	0.0387	0.0812468	0.0655	0.0719	similar to Putative uncharacterized protein OSJNBa0066H15.1	RNI-like superfamily protein	OsFBX97 - F-box domain containing protein, expressed	0.060772	0.138391	0.160596	1.04473	0.837661	0.989633
Sobic.001G159700	2	0.0459	0.0415	0.0401119	0.0734	0.0664	0.0661	similar to Major facilitator superfamily protein	Major facilitator superfamily protein	transporter family protein, putative, expressed	0.789564	0.706666	0.832095	1.49521	1.57167	1.55478
Sobic.001G160100	7	0.0492	0.071485	0.0574	0.0397	0.0561	0.0594	similar to Putative uncharacterized protein	IQ-domain 19	IQ calmodulin-binding motif family protein, putative, expressed	2.85349	5.03888	5.10955	1.71547	3.40006	3.61512
Sobic.001G161100	7	0.0658	0.0609	0.0535	0.0451	0.0573	0.0507	similar to Pentatricopeptide, putative, expressed	Pentatricopeptide repeat (PPR-like) superfamily protein	pentatricopeptide, putative, expressed	1.18553	1.12575	1.15991	0.422048	0.916091	0.700379
Sobic.001G161200	7	0.0583	0.0582	0.081	0.0324	0.0551	0.0483	similar to Putative serine/threonine protein kinase	CBL-interacting protein kinase 4	CAMK_KIN1/SNF1/Nim1_like.17 - CAMK includes calcium/calmodulin depedent protein kinases, expressed	12.1525	13.5078	25.045	5.13558	11.4291	9.94798
Sobic.001G161601	2	0.0275	0.0443	0.0551	0.0573	0.0681	0.081	similar to Auxin-responsive protein IAA30	indoleacetic acid-induced protein 16	OsIAA11 - Auxin-responsive Aux/IAA gene family member, expressed	1.75647	3.87517	6.58111	3.82071	5.74687	6.95918
Sobic.001G162200	7	0.0605	0.0641776	0.0608	0.0408	0.0469	0.0601285	similar to H1flk, putative, expressed	P-loop containing nucleoside triphosphate hydrolases superfamily protein	expressed protein	0.97698	1.18658	1.4583	0.282303	0.547809	0.950409
Sobic.001G163000	6	0.0174	0.0174	0.0174	0.10446	0.0889	0.0878				0	0	0	3.85021	3.85879	3.75564
Sobic.001G163300	7	0.0666874	0.06	0.0673	0.0465	0.0475	0.0454	similar to Putative uncharacterized protein	RING/U-box superfamily protein	zinc finger protein-related, putative, expressed	3.64482	3.59461	5.34526	1.85745	2.33552	2.17404
Sobic.001G164200	5	0.0439	0.0613	0.126234	0.0323	0.0337	0.0358	similar to Putative cytochrome P450-like protein	cytochrome P450, family 87, subfamily A, polypeptide 2	cytochrome P450, putative, expressed	0.382359	0.991482	4.23885	0.0226994	0.0717905	0.123348
Sobic.001G164350	7	0.0668	0.0662	0.0638	0.0457	0.044	0.0468			expressed protein	6.04013	6.64607	8.40496	3.14032	3.6679	3.94513
Sobic.001G164500	7	0.0483	0.0608	0.056	0.0464	0.0549	0.0669		Homeodomain-like superfamily protein	MYB family transcription factor, putative, expressed	0.0920458	0.38304	0.379156	0.042141	0.233723	0.482207
Sobic.001G164900	7	0.0356	0.0485	0.068	0.0599	0.0669	0.0544		UDP-Glycosyltransferase superfamily protein	UDP-glucoronosyl and UDP-glucosyl transferase domain containing protein, expressed	2.35131	3.99877	7.82	3.75483	5.27529	4.11044
Sobic.001G165000	7	0.0697124	0.0632	0.068	0.044	0.0446	0.0438		AP2/B3-like transcriptional factor family protein	B3 DNA binding domain containing protein	0.753451	0.679667	1.02977	0.114034	0.148163	0.136371
Sobic.001G165100	7	0.0547	0.0588	0.0699	0.051	0.0506	0.0483	weakly similar to Putative auxin response factor	AP2/B3-like transcriptional factor family protein	B3 DNA binding domain containing protein, expressed	0.160836	0.265451	0.686986	0.0742419	0.0791701	0.0344527
Sobic.001G165100	7	0.0547	0.0588	0.0699	0.051	0.0506	0.0483	weakly similar to Putative auxin response factor	AP2/B3-like transcriptional factor family protein	B3 DNA binding domain containing protein	0.160836	0.265451	0.686986	0.0742419	0.0791701	0.0344527
Sobic.001G165901	2	0.0529	0.0345	0.0266	0.0858	0.0659	0.0676		AP2/B3-like transcriptional factor family protein	B3 DNA binding domain containing protein, expressed	1.76113	0.911327	0.623237	2.84381	2.46717	2.53633
Sobic.001G166000	7	0.058	0.062	0.067	0.0452	0.0532	0.0479	similar to Putative uncharacterized protein	AP2/B3-like transcriptional factor family protein	B3 DNA binding domain containing protein, expressed	0.395243	0.547017	0.899322	0.100656	0.291858	0.17117
Sobic.001G166900	2	0.034803	0.0396	0.0309	0.0923	0.0678	0.0679		AP2/B3-like transcriptional factor family protein	B3 DNA binding domain containing protein, expressed	1.45987	2.03628	1.73694	4.45182	3.76554	3.75056
Sobic.001G167100	7	0.0515	0.0532	0.0544	0.0468	0.0605	0.0671021	similar to Calcium-transporting ATPase 2, plasma membrane-type (EC 3.6.3.8) (Ca(2+)-ATPase isoform 2)	calcium ATPase 2	calcium-transporting ATPase, plasma membrane-type, putative, expressed	1.38988	1.63647	2.2307	0.96498	1.81139	2.09475
Sobic.001G167600	7	0.0405	0.0439	0.0439	0.0485	0.0784775	0.078	similar to Putative uncharacterized protein OSJNBb0007E22.25	ASYMMETRIC LEAVES 2-like 1	DUF260 domain containing protein, putative, expressed	0.18135	0.295916	0.415379	0.315433	1.24077	1.2315
Sobic.001G168250	2	0.0416	0.0393	0.0362473	0.0761	0.0704	0.0698	similar to Oxidoreductase, aldo/keto reductase family protein, expressed	NAD(P)-linked oxidoreductase superfamily protein	oxidoreductase, aldo/keto reductase family protein, putative, expressed	1.64947	1.67902	1.92893	3.12206	3.46521	3.4277
Sobic.001G168500	2	0.041	0.0331	0.0292	0.072	0.0775	0.0806	similar to Putative serine protease inhibitor	Serine protease inhibitor (SERPIN) family protein	serpin domain containing protein, putative, expressed	2.08934	1.66212	1.77629	3.5825	4.81418	5.00967
Sobic.001G169200	7	0.0513	0.0752	0.0828	0.0361	0.0453	0.0426		LOB domain-containing protein 37	DUF260 domain containing protein, putative, expressed	7.53506	12.8936	18.4996	4.11886	6.56363	6.25541
Sobic.001G169700	7	0.0345	0.0627	0.0456	0.0708	0.0659209	0.0539	weakly similar to Expressed protein	zinc finger protein 7	ZOS12-08 - C2H2 zinc finger protein, expressed	0.362091	1.60862	1.14528	1.43939	1.55636	1.10444
Sobic.001G170301	5	0.098585	0.100449	0.0898	0.0165624	0.013	0.0149		Gibberellin-regulated family protein	GASR2 - Gibberellin-regulated GASA/GAST/Snakin family protein precursor, putative, expressed	26.4359	29.9277	34.8848	3.01696	2.71778	3.20399
Sobic.001G170700	7	0.0688	0.0581585	0.0555	0.068966	0.0448	0.0371		Subtilase family protein	OsSub30 - Putative Subtilisin homologue, expressed	20.8486	19.6782	24.4925	17.1754	13.3635	10.7583
Sobic.001G171900	7	0.0502	0.0547	0.0794	0.0455	0.0501	0.0535	similar to Putative phosphodiesterase family	PLC-like phosphodiesterases superfamily protein	glycerophosphoryl diester phosphodiesterase family protein, putative, expressed	0.382017	0.561264	1.69344	0.221437	0.379089	0.459988
Sobic.001G172200	3	0.00241	0.00242	0.00234	0.114026	0.106664	0.105471				0.0930568	0.111423	0.0878611	38.9984	44.6762	43.9289
Sobic.001G172400	2	0.0388	0.0283	0.0197	0.105595	0.068	0.0729	similar to Cytochrome P450 85A1	brassinosteroid-6-oxidase 2	cytochrome P450, putative, expressed	6.17577	4.76839	3.94426	15.0595	11.6303	12.3991
Sobic.001G174700	2	0.041371	0.0373	0.0331	0.0703	0.072315	0.0789		N-terminal nucleophile aminohydrolases (Ntn hydrolases) superfamily protein	L-asparaginase precursor protein, putative, expressed	0.910257	0.771415	0.789201	1.77193	2.28115	2.52735
Sobic.001G175700	7	0.0473	0.049	0.0653	0.0416	0.0598	0.0703814			expressed protein	4.70994	5.40183	10.0931	3.29237	6.17109	7.30332
Sobic.001G177100	2	0.0504	0.0417	0.0224579	0.0841	0.0651	0.0696	similar to Putative uncharacterized protein	GTP-binding family protein	GTPase of unknown function domain containing protein, putative, expressed	66.8602	61.3635	43.042	92.1037	87.1885	92.4248
Sobic.001G177200	7	0.0611	0.0574	0.0608	0.0532	0.0520784	0.0487	Predicted protein	FRIGIDA-like protein	frigida, putative, expressed	1.03243	1.01978	1.49312	0.649477	0.745489	0.632971
Sobic.001G178800	7	0.092	0.0769003	0.0598	0.0362	0.032	0.0364				25.9555	24.0394	24.2066	7.89723	8.4685	9.6862
Sobic.001G179400	7	0.114381	0.0685	0.0461	0.0479018	0.0293	0.0272	similar to H0105C05.7 protein	xyloglucan endotransglucosylase/hydrolase 9	glycosyl hydrolases family 16 protein, protein, expressed	29.8894	19.4943	16.7975	9.78161	6.9936	6.34224
Sobic.001G179560	7	0.0506	0.0474	0.0496	0.0649	0.0637	0.0571777			DUF581 domain containing protein, expressed	0.106559	0.0448883	0.119937	0.324111	0.374471	0.241196
Sobic.001G179800	6	0.0163	0.0187	0.0194168	0.0931	0.0926	0.0932	similar to Putative alpha-soluble NSF attachment protein	alpha-soluble NSF attachment protein 2	alpha-soluble NSF attachment protein, putative, expressed	0.605844	0.952818	1.32847	6.47628	7.88708	7.90035	Sobic.001G179800
Sobic.001G180900	7	0.0382	0.0463	0.0779	0.0483	0.0579	0.0646	similar to Secretory carrier-associated membrane protein 4	secretory carrier 3	secretory carrier-associated membrane protein 4, putative, expressed	2.1067	3.13095	7.73271	2.38754	3.69268	4.22581	Sobic.001G180900
Sobic.001G181200	7	0.0627	0.0684	0.0578347	0.049587	0.0478	0.047				1.64552	2.09894	2.11643	0.907272	1.04099	1.00611	Sobic.001G181200
Sobic.001G181800	6	0.0105	0.0103	0.0103	0.117452	0.0853179	0.0993		BTB-POZ and MATH domain 1	MBTB49 - Bric-a-Brac, Tramtrack, Broad Complex BTB domain with Meprin and TRAF Homology MATH domain, expressed	0.0157633	0	0	7.90982	6.82086	7.9955	Sobic.001G181800
Sobic.001G182700	7	0.0573	0.0599733	0.0676	0.048	0.0499	0.0505505		NB-ARC domain-containing disease resistance protein	disease resistance RPP13-like protein 1, putative, expressed	0.647303	0.825323	1.36381	0.319738	0.451528	0.469032	Sobic.001G182700
Sobic.001G183401	4	0.11536	0.106979	0.0887	0.00896	0.007	0.00633				36.5498	37.8272	40.9003	1.58698	1.31589	1.14458	Sobic.001G183401
Sobic.001G183500	7	0.0826	0.064	0.072	0.0371	0.0373	0.0404		Cystatin/monellin superfamily protein	cysteine proteinase inhibitor 8 precursor, putative, expressed	1.54792	1.09984	1.8248	0.151236	0.19234	0.277602	Sobic.001G183500
Sobic.001G183600	2	0.0343	0.0390752	0.0533	0.0663	0.0563	0.084	similar to Putative uncharacterized protein	Galactosyltransferase family protein	galactosyltransferase, putative, expressed	1.01122	1.45822	3.09438	2.35481	2.26922	3.79848	Sobic.001G183600
Sobic.001G185400	7	0.0634	0.0701	0.0615	0.0616	0.0429	0.0337	similar to MATE efflux family protein, expressed	MATE efflux family protein	MATE efflux family protein, putative, expressed	1.42327	1.90517	1.99329	1.12683	0.670045	0.324563	Sobic.001G185400
Sobic.001G185800	7	0.0572	0.0543	0.0655	0.0491	0.0552	0.052	similar to MATE efflux family protein, expressed	MATE efflux family protein	MATE efflux family protein, putative, expressed	0.723419	0.696553	1.416	0.406192	0.667638	0.564657	Sobic.001G185800
Sobic.001G186300	7	0.096	0.0877	0.0618	0.0325128	0.029	0.0263	similar to Putative uncharacterized protein	Sec20 family protein	sec20 domain containing protein, expressed	9.56959	9.70494	8.54339	2.15842	2.25236	1.96486	Sobic.001G186300
Sobic.001G186401	6	0.0137	0.0137	0.0137	0.102942	0.0936	0.0956561			expressed protein	0	0	0	4.98814	5.50718	5.55848	Sobic.001G186401
Sobic.001G186500	6	0.0126	0.0126	0.0126	0.107349	0.0933	0.095			expressed protein	0	0	0	5.80009	6.06852	6.11961	Sobic.001G186500
Sobic.001G186600	6	0.0104	0.0104	0.0104	0.104746	0.0897275	0.107526		ubiquitin-specific protease 2	ubiquitin carboxyl-terminal hydrolase family protein, expressed	0	0	0	6.92451	7.15293	8.65961	Sobic.001G186600
Sobic.001G186700	7	0.0514	0.0508225	0.0498	0.0682	0.0557	0.0574		Zinc finger C-x8-C-x5-C-x3-H type family protein	expressed protein	0.20232	0.212655	0.247677	0.474814	0.305093	0.34227	Sobic.001G186700
Sobic.001G186850	6	0.019	0.0196	0.0191	0.102329	0.0745083	0.0988			expressed protein	0	0.0306965	0.0100307	3.37698	2.74005	3.89781	Sobic.001G186850
Sobic.001G186925	2	0.0287	0.0308	0.029	0.0898	0.0788	0.0762	weakly similar to Putative uncharacterized protein		expressed protein	0.0461067	0.132189	0.0811434	1.74463	1.76367	1.67638	Sobic.001G186925
Sobic.001G187700	7	0.0704	0.0662	0.0594	0.0509	0.0489	0.0375327	weakly similar to Expressed protein		expressed protein	12.1467	12.7459	14.7728	6.98673	8.21348	6.06124	Sobic.001G187700
Sobic.001G188100	7	0.0606	0.0682	0.0651	0.0463	0.0468	0.0463	similar to RNA-binding protein, putative, expressed	RNA-binding protein	expressed protein	0.288316	0.508003	0.551822	0	0.0119621	0	Sobic.001G188100
Sobic.001G188800	7	0.0549	0.0487	0.0983	0.0413	0.0423	0.0478	similar to Os03g0564600 protein	Receptor-like protein kinase-related family protein	cysteine-rich repeat secretory protein 55 precursor, putative, expressed	0.34724	0.218616	2.0072	0.0255113	0.0540847	0.166023	Sobic.001G188800
Sobic.001G189200	2	0.0395	0.0398	0.0413315	0.0832	0.0688	0.0606	weakly similar to Class III peroxidase 70 precursor	Peroxidase superfamily protein	peroxidase precursor, putative, expressed	0	0.00924089	0.0635169	0.858641	0.694004	0.493677	Sobic.001G189200
Sobic.001G189500	2	0.0482	0.0483	0.0432	0.0898	0.0554	0.0483	similar to FAD-binding domain-containing protein, putative, expressed	D-arabinono-1,4-lactone oxidase family protein	FAD-binding and arabino-lactone oxidase domains containing protein, putative, expressed	0.352311	0.391971	0.317992	1.21428	0.546321	0.348426	Sobic.001G189500
Sobic.001G189900	7	0.0884	0.0704	0.0913	0.0226	0.0299131	0.0307			expressed protein	8.70977	7.49129	13.2953	1.26111	2.30975	2.45623	Sobic.001G189900
Sobic.001G190200	7	0.0639	0.0697	0.0616	0.0461	0.0468	0.0453	similar to Monosaccharide transporter 2	sugar transporter 1	transporter family protein, putative, expressed	0.663685	0.913052	0.908934	0.178747	0.241425	0.208487	Sobic.001G190200
Sobic.001G191200	7	0.0386	0.0907	0.0805	0.0268	0.0452	0.0515	similar to Auxin-repressed protein-like protein ARP1, putative, expressed	Dormancy/auxin associated family protein	auxin-repressed protein, putative, expressed	238.397	629.479	725.419	135.599	279.907	319.636	Sobic.001G191200
Sobic.001G192100	7	0.0447	0.0572	0.0616	0.0652104	0.0506	0.0541	similar to Putative uncharacterized protein	cytochrome P450, family 76, subfamily C, polypeptide 1	cytochrome P450, putative, expressed	0.252203	0.657381	1.01229	0.657197	0.393375	0.501393	Sobic.001G192100
Sobic.001G192250	4	0.106499	0.116841	0.0904483	0.00643	0.00668	0.00643		binding	HEAT repeat family protein, putative, expressed	14.5382	17.9637	17.8828	0	0.0351953	0	Sobic.001G192250
Sobic.001G192400	7	0.0557	0.0617633	0.0743	0.0505	0.0505	0.0406	similar to Os10g0520100 protein	F-box family protein with a domain of unknown function (DUF295)	OsFBDUF49 - F-box and DUF domain containing protein, expressed	2.24577	2.90515	4.81961	1.58258	1.96219	1.40335	Sobic.001G192400
Sobic.001G192800	7	0.0650705	0.0402	0.0971	0.042	0.0542	0.0348	similar to Os10g0519300 protein	P-loop containing nucleoside triphosphate hydrolases superfamily protein	AAA-type ATPase family protein, putative, expressed	4.23156	2.51342	9.82203	1.90903	3.37194	1.82304	Sobic.001G192800
Sobic.001G193600	2	0.0256	0.0493	0.0336	0.0722	0.077699	0.075	similar to Chromosome chr2 scaffold_105, whole genome shotgun sequence	methionine gamma-lyase	cystathionine gamma-synthase, putative, expressed	6.41372	14.7217	12.8264	16.3193	21.4599	20.4748	Sobic.001G193600
Sobic.001G194600	7	0.0385	0.0449	0.0637	0.0538	0.062	0.0705	similar to Putative uncharacterized protein	Duplicated homeodomain-like superfamily protein	expressed protein	4.32117	5.7468	11.4825	5.26738	7.55939	8.61621	Sobic.001G194600
Sobic.001G194900	7	0.0476	0.0848	0.0527	0.0538	0.0484	0.046	similar to Electron transfer flavoprotein-ubiquinone oxidoreductase,mitochondrial, putative, expressed	electron-transfer flavoprotein:ubiquinone oxidoreductase	FAD dependent oxidoreductase domain containing protein, expressed	35.5425	72.0605	57.4912	33.1881	36.3611	34.5356	Sobic.001G194900
Sobic.001G195300	2	0.0381	0.0392	0.0397	0.0849	0.0644	0.0669982	similar to Putative uncharacterized protein	cytochrome P450, family 87, subfamily A, polypeptide 6	cytochrome P450, putative, expressed	0.0535493	0.0924112	0.136095	1.0561	0.741876	0.781338	Sobic.001G195300
Sobic.001G195500	7	0.0813	0.0678	0.0613	0.0515	0.0373	0.0341	similar to Putative uncharacterized protein	cytochrome P450, family 87, subfamily A, polypeptide 6	cytochrome P450, putative, expressed	9.59459	8.77184	10.2473	4.70034	3.92458	3.48516	Sobic.001G195500
Sobic.001G195550	7	0.0783	0.0731	0.0764	0.0335	0.0377	0.0344		FAR1-related sequence 5	FAR1 family protein, expressed	1.73174	1.75694	2.44283	0.17139	0.352951	0.236307	Sobic.001G195550
Sobic.001G195600	5	0.0833	0.0949	0.0993	0.0182	0.0216	0.0161		UB-like protease 1B	OsFBO20 - F-box and other domain containing protein, expressed	49.2696	63.5529	86.094	8.217	12.1366	8.75214	Sobic.001G195600
Sobic.001G195800	6	0.0205051	0.0242	0.0247	0.145044	0.0766	0.0423	similar to Aquaporin NIP3-1	NOD26-like intrinsic protein 5;1	aquaporin protein, putative, expressed	18.8902	25.1984	33.6872	114.805	73.8541	40.5777	Sobic.001G195800
Sobic.001G195866	2	0.0478	0.0438	0.0373	0.0998	0.0629	0.0417				1.5399	1.46301	1.47514	3.5072	2.3584	1.22374	Sobic.001G195866
Sobic.001G195932	6	0.0176	0.0179	0.0177	0.09	0.0951	0.0951				0.0235711	0.0469755	0.0428495	3.26124	4.28044	4.23524	Sobic.001G195932
Sobic.001G196600	7	0.0531	0.048	0.0537	0.044	0.063	0.0716		Serine carboxypeptidase S28 family protein	OsProCP4 - Putative Lysosomal Pro-x Carboxypeptidase homologue, expressed	5.15947	5.086	7.67459	3.34749	6.33338	7.28272	Sobic.001G196600
Sobic.001G196900	7	0.0624	0.0528536	0.0682	0.0500403	0.0503	0.0495	similar to Os10g0510500 protein	SAUR-like auxin-responsive protein family	CPuORF40 - conserved peptide uORF-containing transcript, expressed	0.466708	0.285078	0.876468	0.157673	0.196862	0.163075	Sobic.001G196900
Sobic.001G197100	7	0.0752094	0.0627	0.057	0.0421	0.0451	0.0512	similar to Putative uncharacterized protein	Ubiquitin carboxyl-terminal hydrolase family protein	ubiquitin carboxyl-terminal hydrolase, family 1, putative, expressed	19.4582	17.9086	21.2972	8.57908	11.3748	12.9004	Sobic.001G197100
Sobic.001G197600	7	0.0807	0.0816	0.0569	0.0341	0.039	0.041				12.1181	13.6091	12.0836	3.70913	5.41781	5.7162	Sobic.001G197600
Sobic.001G197901	7	0.0976	0.0536	0.0442	0.0444	0.0473	0.0463				1.81746	0.617535	0.459565	0.265756	0.407018	0.354227	Sobic.001G197901
Sobic.001G198000	6	0.0224	0.0201	0.0291	0.140466	0.071	0.0503	similar to Putative uncharacterized protein OSJNBa0005K07.8	response to low sulfur 4	UP-9A, putative, expressed	0.757735	0.649531	1.84102	7.96683	4.43038	2.80532	Sobic.001G198000
Sobic.001G198500	7	0.0485	0.0516	0.0445	0.0651	0.0568	0.0669		F-box and associated interaction domains-containing protein	OsFBX234 - F-box domain containing protein, expressed	0.270371	0.379689	0.248534	0.555407	0.474395	0.725339	Sobic.001G198500
Sobic.001G200500	2	0.0443	0.0324	0.0355	0.0953	0.0676	0.0582	similar to Heavy-metal-associated domain-containing protein, putative, expressed	Copper transport protein family	heavy metal-associated domain containing protein, expressed	2.21405	1.53446	2.30815	4.86538	3.8595	3.17815	Sobic.001G200500
Sobic.001G201800	2	0.0452328	0.0428479	0.0474439	0.0749	0.0587	0.0642	similar to Os10g0503300 protein	HXXXD-type acyl-transferase family protein	transferase family protein, putative, expressed	0.120794	0.0660328	0.244529	0.663216	0.42964	0.545401	Sobic.001G201800
Sobic.001G201900	2	0.0473909	0.0392	0.0259	0.0847	0.0646	0.0717	similar to Dihydrofolate synthetase/folylpolyglutamate synthetase, putative, expressed	DHFS-FPGS homolog B	folylpolyglutamate synthetase, putative, expressed	4.20911	3.67229	2.74063	6.74571	6.11229	6.75705	Sobic.001G201900
Sobic.001G201966	7	0.0763	0.0894	0.0704	0.0369	0.0241	0.0363				3.68764	4.98323	4.85033	1.0703	0.515206	1.2593	Sobic.001G201966
Sobic.001G202000	7	0.0866	0.0806	0.0773	0.0272	0.0261	0.0355		NAD(P)-linked oxidoreductase superfamily protein	oxidoreductase, aldo/keto reductase family protein, putative, expressed	5.10478	5.23476	6.53292	0.809232	0.906972	1.59656	Sobic.001G202000
Sobic.001G205500	2	0.0407	0.031	0.02	0.0957	0.072	0.0739	similar to Putative ATP/GTP binding protein		ATP/GTP binding protein, putative, expressed	6.54054	5.26896	4.00434	13.6782	12.359	12.6113	Sobic.001G205500
Sobic.001G206800	7	0.0777	0.0829	0.055	0.0429	0.0388	0.0361				2.32148	2.82108	1.99861	0.706299	0.693761	0.575777	Sobic.001G206800
Sobic.001G207400	2	0.0328	0.0313	0.0331	0.0805	0.0756	0.0799		Transducin/WD40 repeat-like superfamily protein	katanin p80 WD40 repeat-containing subunit B1 homolog 1, putative, expressed	4.36917	4.63685	6.48697	9.92689	11.3664	12.025	Sobic.001G207400
Sobic.001G207600	7	0.0771	0.0709	0.0605	0.0369	0.0412	0.0467		white-brown complex homolog protein 11	white-brown complex homolog protein 11, putative, expressed	24.1571	24.7762	27.5036	9.04727	12.5301	14.2199	Sobic.001G207600
Sobic.001G208000	3	0.00564	0.00721	0.0073	0.115437	0.0983	0.0994115	Predicted protein	Nucleic acid-binding, OB-fold-like protein	expressed protein	0.132142	0.459483	0.649072	17.048	17.6787	17.9015	Sobic.001G208000
Sobic.001G208100	2	0.0314	0.0277	0.0297	0.0817615	0.0762	0.0865	similar to Alpha-galactosidase precursor	alpha-galactosidase 2	alpha-galactosidase precursor, putative, expressed	4.51933	4.30989	6.27717	10.919	12.3277	13.9162	Sobic.001G208100
Sobic.001G208200	5	0.061	0.0796	0.142031	0.0157	0.0174	0.0175	similar to Putative alpha-galactosidase	alpha-galactosidase 1	alpha-galactosidase precursor, putative, expressed	2.87469	4.51761	11.6576	0.0394867	0.15066	0.161974	Sobic.001G208200
Sobic.001G208300	2	0.0295	0.0367	0.0254	0.100439	0.0758	0.0653678	similar to Putative uncharacterized protein OSJNBa0051D19.4		Ser/Thr protein phosphatase family protein, putative, expressed	7.34461	10.4407	9.03296	22.3246	20.3243	17.429	Sobic.001G208300
Sobic.001G208401	4	0.0704	0.0997	0.144006	0.00666	0.00628	0.00628				9.5316	15.5841	30.1295	0.0393781	0	0	Sobic.001G208401
Sobic.001G208600	2	0.048	0.0424	0.0456408	0.0586	0.0631583	0.0754	similar to Protein kinase domain containing protein, expressed	Leucine-rich repeat protein kinase family protein	receptor kinase like protein, putative, expressed	0.322167	0.185278	0.381213	0.49942	0.709049	1.00433	Sobic.001G208600
Sobic.001G209000	7	0.0514	0.0527	0.0514	0.0581	0.0595	0.0602	similar to Putative uncharacterized protein	Plant basic secretory protein (BSP) family protein	secretory protein, putative, expressed	0.0230384	0.0532744	0.0347774	0.1236	0.175934	0.185023	Sobic.001G209000
Sobic.001G209101	7	0.0692518	0.0626	0.0688	0.0425	0.0455745	0.0446				6.7025	6.7144	9.73117	3.05402	4.1238	3.99457	Sobic.001G209101
Sobic.001G209800	7	0.0478827	0.0315	0.12276	0.0438644	0.0543	0.0330346	similar to Putative uncharacterized protein	Late embryogenesis abundant (LEA) hydroxyproline-rich glycoprotein family	harpin-induced protein 1 domain containing protein, expressed	22.5804	16.1507	86.6264	16.4652	25.7102	15.2959	Sobic.001G209800
Sobic.001G211800	2	0.0435	0.0465509	0.0344	0.0647	0.0742337	0.0699				1.20382	1.49699	1.10958	1.8845	2.73009	2.56007	Sobic.001G211800
Sobic.001G212100	2	0.0417	0.0479	0.0352	0.0928	0.0554	0.0603	similar to GRAM domain containing protein, expressed	GRAM domain-containing protein / ABA-responsive protein-related	GEM, putative, expressed	0.468211	0.725747	0.354434	1.86573	0.919115	1.05779	Sobic.001G212100
Sobic.001G212451	7	0.0462	0.0568	0.0627	0.0547	0.0527	0.0602	weakly similar to Cotton fiber expressed protein-like protein		expressed protein	0.184828	0.470299	0.87219	0.329145	0.340368	0.521287	Sobic.001G212451
Sobic.001G213300	7	0.0574	0.0466368	0.079	0.0464	0.047	0.057		cytochrome P450, family 86, subfamily B, polypeptide 1	cytochrome P450, putative, expressed	0.252708	0.0222389	1.03324	0.00870599	0.0274701	0.210238	Sobic.001G213300
Sobic.001G214000	2	0.0445	0.035	0.026	0.0809	0.0714	0.0755	similar to Os10g0485600 protein	dicer-like 3	DCL2, putative, expressed	2.80473	2.25209	1.82786	4.82933	5.10248	5.40145	Sobic.001G214000
Sobic.001G214100	7	0.0568	0.0677	0.0587	0.0539	0.052	0.0442			expressed protein	2.76411	3.92474	4.21271	2.12179	2.45534	1.95398	Sobic.001G214100
Sobic.001G215100	6	0.02	0.0186027	0.0210535	0.0907	0.0818	0.101155				0.508034	0.434607	0.848232	4.54856	4.9394	6.23196	Sobic.001G215100
Sobic.001G215201	2	0.0375	0.0375	0.0375	0.0656	0.0609	0.0943			expressed protein	0	0	0	0.600391	0.586222	1.37041	Sobic.001G215201
Sobic.001G215600	2	0.0631	0.0368	0.0228	0.0786	0.071	0.061	similar to Putative uncharacterized protein	cytokinin oxidase/dehydrogenase 6	cytokinin dehydrogenase precursor, putative, expressed	6.2575	3.59443	2.45722	6.57554	7.21855	5.97156	Sobic.001G215600
Sobic.001G215900	7	0.0322	0.0488	0.0493	0.0623	0.0689	0.0718125		cysteine-rich RLK (RECEPTOR-like protein kinase) 2	TKL_IRAK_DUF26-lf.4 - DUF26 kinases have homology to DUF26 containing loci, expressed	3.36005	6.29383	8.26316	6.07454	8.32856	8.75378	Sobic.001G215900
Sobic.001G216300	7	0.0614	0.0663	0.0765	0.0387	0.0441	0.0462647	similar to Putative uncharacterized protein	glutaredoxin-related	glutaredoxin domain containing protein, putative, expressed	0.584908	0.793161	1.42359	0.0196055	0.155922	0.211122	Sobic.001G216300
Sobic.001G216800	7	0.0399	0.0569	0.0512701	0.0675	0.0579	0.0599	weakly similar to Putative uncharacterized protein OSJNBa0093B11.16		expressed protein	1.74876	3.16732	3.73304	2.96942	2.99468	3.0813	Sobic.001G216800
Sobic.001G217500	7	0.0477	0.056	0.0871	0.0446	0.0513	0.0467	similar to Putative phosphate translocator	Nucleotide/sugar transporter family protein	transporter-related, putative, expressed	1.41487	2.04916	4.957	1.02314	1.59709	1.34411	Sobic.001G217500
Sobic.001G217700	7	0.051	0.0722	0.0796	0.0279	0.0493	0.0534	similar to Expressed protein	lysine decarboxylase family protein	possible lysine decarboxylase domain containing protein, expressed	51.9749	82.6149	119.545	22.7905	50.4373	54.5375	Sobic.001G217700
Sobic.001G217800	7	0.0434	0.0802	0.104163	0.021	0.043	0.0416				2.90695	6.8905	12.2089	0.750009	2.89265	2.76886	Sobic.001G217800
Sobic.001G218600	2	0.0348676	0.035	0.0314	0.099	0.0664	0.0666	similar to Putative uncharacterized protein	TRAF-like family protein	MATH domain containing protein, expressed	0.258082	0.291043	0.205083	2.0194	1.33371	1.33792	Sobic.001G218600
Sobic.001G219200	7	0.0452	0.0379	0.0696	0.0632	0.0626	0.0549	similar to Myb factor	myb domain protein 15	myb-related protein Myb4, putative, expressed	6.39123	5.88592	15.1684	7.52069	9.24082	7.96484	Sobic.001G219200
Sobic.001G219400	2	0.0695	0.0501475	0.0349	0.0896838	0.0508	0.0383	similar to Putative uncharacterized protein OSJNBa0055P24.1	Protein of unknown function (DUF640)	DUF640 domain containing protein, putative, expressed	117.96	95.0946	85.8606	125.032	86.7618	64.7815	Sobic.001G219400
Sobic.001G220400	7	0.0368	0.0444	0.0589	0.0619	0.0637	0.0677	similar to Putative uncharacterized protein OSJNBb0044B19.7	vacuolar protein sorting-associated protein 2.3	SNF7 domain containing protein, putative, expressed	5.14403	7.32685	12.8723	7.62844	9.6114	10.3072	Sobic.001G220400
Sobic.001G221200	2	0.0334	0.0622	0.018	0.074	0.0726	0.0732		fatty alcohol oxidase 3	alcohol oxidase, putative, expressed	17.5331	38.427	13.2357	32.6694	39.3315	39.3588	Sobic.001G221200
Sobic.001G221700	7	0.0578	0.0598	0.0535	0.0581	0.0521	0.052		NB-ARC domain-containing disease resistance protein	NB-ARC domain containing protein, expressed	0.206237	0.284893	0.183825	0.18003	0.0985314	0.0996825	Sobic.001G221700
Sobic.001G224000	2	0.0314	0.0375	0.0349	0.0921	0.0722	0.0653		Protein kinase family protein with leucine-rich repeat domain	receptor-like protein kinase precursor, putative, expressed	0.616776	1.04326	1.1533	2.96078	2.64704	2.32718	Sobic.001G224000
Sobic.001G224300	7	0.107375	0.0481	0.0455	0.0363	0.0382	0.0578	similar to Cellulose synthase catalytic subunit 10	cellulose synthase A4	CESA7 - cellulose synthase, expressed	4.25638	1.56502	1.8793	0.679995	0.911216	1.79514	Sobic.001G224300
Sobic.001G224700	7	0.0296	0.0619599	0.0566	0.0548	0.0601	0.0702				0.470557	2.27732	2.58618	1.40375	1.93856	2.4152	Sobic.001G224700
Sobic.001G225300	2	0.03	0.0531	0.0273052	0.0666	0.0838	0.0724				0.950004	2.62097	1.14699	2.69	4.2857	3.57777	Sobic.001G225300
Sobic.001G228200	2	0.0626	0.041	0.0201	0.0955985	0.0580887	0.0559	similar to Chaperonin CPN60-1, mitochondrial precursor	heat shock protein 60	T-complex protein, putative, expressed	181.612	131.814	84.6585	227.691	169.511	160.64	Sobic.001G228200
Sobic.001G228300	2	0.0493	0.0429	0.0285	0.0658	0.0648	0.082		plastid transcriptionally active 3	SAP domain containing protein, expressed	17.4618	16.7295	14.256	19.3631	23.3719	29.418	Sobic.001G228300
Sobic.001G228400	2	0.0295	0.0352	0.0377	0.0704	0.0794	0.0811			OsFBX217 - F-box domain containing protein, expressed	2.50868	3.57529	5.09578	6.00168	8.38528	8.5384	Sobic.001G228400
Sobic.001G228600	7	0.0751	0.0727	0.071	0.041	0.0404	0.0332				3.99021	4.28301	5.46136	1.44603	1.72037	1.26612	Sobic.001G228600
Sobic.001G231900	7	0.0225119	0.0234	0.112664	0.0526	0.0885	0.0336	similar to Expressed protein		glycine-rich cell wall structural protein 2 precursor, putative, expressed	0	0.0405455	5.55791	0.932532	2.76071	0.506066
Sobic.001G232000	6	0.00778	0.00993	0.0839873	0.089088	0.114398	0.0281	similar to Glycine rich protein 3		glycine-rich cell wall structural protein 2 precursor, putative, expressed	0.216212	0.592366	16.9823	9.54582	16.2214	3.51044
Sobic.001G233400	7	0.0711	0.0513	0.0807	0.0383	0.0422	0.0497		Divalent ion symporter	Citrate transporter protein, putative, expressed	1.96136	1.27722	3.46737	0.512658	0.775141	1.07019
Sobic.001G234800	7	0.0334	0.0797	0.110543	0.0279	0.0407	0.0411	similar to Inorganic phosphate transporter 2	phosphate transporter 1;4	inorganic phosphate transporter, putative, expressed	8.28224	23.7495	43.1012	5.51578	10.383	10.4913
Sobic.001G236200	7	0.0391	0.0871739	0.0649	0.0479	0.0488651	0.0453818	similar to Protein kinase domain containing protein, expressed	Protein kinase superfamily protein	tyrosine protein kinase domain containing protein, putative, expressed	1.07264	4.01015	3.5193	1.27126	1.60117	1.43816
Sobic.001G236700	5	0.0731	0.0925	0.0925	0.0256	0.0248	0.0248		zinc finger (MYND type) family protein / programmed cell death 2 C-terminal domain-containing protein	programmed cell death protein 2, putative, expressed	10.9558	15.8997	20.5283	2.62635	3.12182	3.12779
Sobic.001G239300	7	0.0719448	0.079	0.062	0.0396	0.0453	0.0354723		AT-hook motif nuclear-localized protein 1	AT hook motif domain containing protein, expressed	3.22245	4.02271	3.86245	1.09831	1.67764	1.09242
Sobic.001G240800	7	0.0494	0.0501	0.0521	0.0648	0.0581	0.0589	similar to Protein kinase APK1B, chloroplast, putative, expressed	Protein kinase superfamily protein	tyrosine protein kinase domain containing protein, putative, expressed	0.0702129	0.0924992	0.181208	0.311527	0.249039	0.251223
Sobic.001G241600	7	0.0469	0.0467	0.0426	0.0719855	0.0632	0.062	weakly similar to BTB/POZ domain containing protein	BTB-POZ and MATH domain 2	MBTB50 - Bric-a-Brac, Tramtrack, Broad Complex BTB domain with Meprin and TRAF Homology MATH domain, expressed	0.521665	0.570875	0.562322	1.06772	1.03561	0.980739
Sobic.001G241600	7	0.0469	0.0467	0.0426	0.0719855	0.0632	0.062	weakly similar to BTB/POZ domain containing protein	BTB-POZ and MATH domain 2	MBTB52 - Bric-a-Brac, Tramtrack, Broad Complex BTB domain with Meprin and TRAF Homology MATH domain, expressed	0.521665	0.570875	0.562322	1.06772	1.03561	0.980739
Sobic.001G241600	7	0.0469	0.0467	0.0426	0.0719855	0.0632	0.062	weakly similar to BTB/POZ domain containing protein	BTB-POZ and MATH domain 2	snRNP protein, putative, expressed	0.521665	0.570875	0.562322	1.06772	1.03561	0.980739
Sobic.001G243300	7	0.0619	0.061137	0.064	0.0416	0.0539	0.0508		chlorophyllase 2	chlorophyllase-2, chloroplast precursor, putative, expressed	0.934351	1.01599	1.45491	0.2602	0.696388	0.600824
Sobic.001G243732	7	0.0649	0.0637	0.0572	0.0499	0.0462	0.0514	similar to Putative uncharacterized protein		MTN26L3 - MtN26 family protein precursor, putative, expressed	0.618401	0.656736	0.62417	0.2003	0.168542	0.285363
Sobic.001G243800	7	0.0734379	0.0663	0.0585	0.0504	0.045	0.0398		TGA1A-related gene 3	transcription factor, putative, expressed	3.47787	3.41427	3.76639	1.70329	1.78075	1.46919
Sobic.001G244400	2	0.0365	0.0445	0.0481	0.0548	0.0716	0.0779		IQ-domain 19	IQ calmodulin-binding motif family protein, putative, expressed	0.492069	0.867782	1.41359	0.993279	1.87546	2.09465
Sobic.001G245100	7	0.0475	0.0497	0.0457	0.0595	0.0642	0.0668				0.279346	0.363185	0.34387	0.49472	0.71231	0.76658
Sobic.001G245200	2	0.0223499	0.0223499	0.0223499	0.088	0.0953	0.083	weakly similar to Os03g0403600 protein	Zinc finger (C3HC4-type RING finger) family protein	zinc finger family protein, putative, expressed	0	0	0	2.26206	3.05855	2.56113
Sobic.001G245300	7	0.0555	0.0715	0.0744	0.0352	0.0478	0.0489	Predicted protein	Protein of unknown function (DUF581)	DUF581 domain containing protein, expressed	2.69921	4.16051	5.80096	1.11954	2.21023	2.28983
Sobic.001G245400	7	0.0637	0.067	0.0632	0.046	0.0473	0.046				0.357181	0.485646	0.512838	0	0.0259323	0
Sobic.001G246001	6	0.0165	0.0168	0.0168	0.0982	0.0922833	0.0928		BTB-POZ and MATH domain 1	MBTB52 - Bric-a-Brac, Tramtrack, Broad Complex BTB domain with Meprin and TRAF Homology MATH domain, expressed	0.0130266	0.0419897	0.0413144	3.86767	4.39386	4.40671
Sobic.001G246101	2	0.023	0.024	0.023	0.0933	0.0925958	0.0775				0	0.0474108	0	2.40779	2.85947	2.2118
Sobic.001G246900	7	0.0777	0.0662	0.0546	0.0495	0.0462	0.0392	similar to Os10g0429400 protein	BTB-POZ and MATH domain 1	MBTB51 - Bric-a-Brac, Tramtrack, Broad Complex BTB domain with Meprin and TRAF Homology MATH domain, expressed	2.10677	1.84203	1.74311	0.791775	0.870404	0.610009
Sobic.001G247200	6	0.0132	0.0132	0.0132	0.0925	0.0924	0.108833				0	0	0.00533892	4.61961	5.63966	6.79856
Sobic.001G247300	7	0.0593	0.0472	0.0652	0.0456	0.066083	0.0499	similar to Cation-transporting ATPase	ATPase E1-E2 type family protein / haloacid dehalogenase-like hydrolase family protein	calcium-transporting ATPase, plasma membrane-type, putative, expressed	0.405017	0.142378	0.780794	0.0699362	0.545301	0.18078
Sobic.001G247400	7	0.0529	0.0939	0.054	0.0511	0.0412	0.0402281	similar to Uncharacterized plant-specific domain TIGR01615 family protein, expressed	Protein of unknown function (DUF506)	plant-specific domain TIGR01615 family protein, expressed	6.98467	14.6029	10.4745	5.55759	5.26376	5.09054
Sobic.001G247800	7	0.0571	0.058	0.0594	0.0503	0.0526	0.0559				0.282417	0.341085	0.488598	0.11503	0.192823	0.261384
Sobic.001G248200	7	0.0661	0.0631	0.0643	0.0388	0.0465	0.0545	similar to Os10g0415800 protein	acylaminoacyl-peptidase-related	OsPOP22 - Putative Prolyl Oligopeptidase homologue, expressed	17.9262	18.8955	25.5613	8.29397	12.3902	14.5587
Sobic.001G249100	2	0.0355	0.0356	0.0328	0.091	0.0702	0.0683	similar to Expressed protein	Protein of unknown function, DUF593	expressed protein	0.193376	0.219683	0.1597	1.60881	1.30625	1.23317
Sobic.001G249200	2	0.0467	0.0374	0.0314	0.0879	0.0654	0.0646	similar to KH domain containing protein, expressed	RNA-binding KH domain-containing protein	KH domain containing protein, putative, expressed	1.51098	1.13813	1.04239	3.01217	2.50961	2.4297
Sobic.001G250200	7	0.0812	0.053	0.0497	0.0492107	0.0495	0.0508	similar to Acyltransferase family protein, expressed	glycerol-3-phosphate acyltransferase 6	glycerol-3-phosphate acyltransferase, putative, expressed	12.3815	8.62362	10.6306	5.82343	7.21313	7.29542
Sobic.001G250750	2	0.0331	0.0384	0.0326	0.0723	0.0754	0.0813				1.58789	2.16514	2.25546	3.75736	4.82457	5.11107
Sobic.001G251750	2	0.0215	0.0616	0.0221	0.074659	0.0858	0.067808		NADH dehydrogenase subunit 7	NADH-ubiquinone oxidoreductase 49 kDa subunit, putative, expressed	1.51907	6.65717	2.29778	6.20188	8.75794	6.73497
Sobic.001G252800	7	0.0494	0.062	0.0691	0.0453	0.0514748	0.056	weakly similar to Dof domain, zinc finger family protein, expressed	cycling DOF factor 1	expressed protein	0.458126	0.926234	1.50101	0.293678	0.516897	0.650049
Sobic.001G253750	2	0.0351	0.0351	0.035	0.0747	0.0724	0.0809055				0.00709648	0.00763277	0.00748821	0.881317	1.0092	1.25325
Sobic.001G253900	2	0.0416	0.0450144	0.0545	0.041	0.064	0.0872	weakly similar to Putative DNA-binding protein	Homeobox-leucine zipper protein family	homeobox associated leucine zipper, putative, expressed	0.402031	0.538928	1.2084	0.293108	1.10115	1.7913
Sobic.001G254600	7	0.0824223	0.0433	0.0369	0.0772	0.0497	0.0439	similar to Os10g0403700 protein	Oxidoreductase family protein	uncharacterized oxidoreductase, putative, expressed	2.72947	1.09464	1.03635	2.04319	1.28001	1.00382
Sobic.001G254700	7	0.112045	0.0549408	0.0275	0.0686	0.0324	0.0379			TPD1, putative, expressed	7.19582	3.38023	1.53676	3.29631	1.42963	1.81026
Sobic.001G254800	7	0.0915209	0.0692	0.0389	0.0766	0.0313	0.0259	similar to Cytochrome P450 78A1	cytochrome P450, family 78, subfamily A, polypeptide 7	cytochrome P450, putative, expressed	90.6726	76.8003	55.0656	62.0059	30.5735	24.9092
Sobic.001G255866	3	0.00522	0.00503	0.00461	0.107173	0.110735	0.10057				0.149705	0.125289	0.0351239	17.5237	22.2274	20.1763
Sobic.001G256500	7	0.0796961	0.054	0.0422	0.0562	0.0473	0.0539		SGNH hydrolase-type esterase superfamily protein	GDSL-like lipase/acylhydrolase, putative, expressed	2.02012	1.24156	0.945159	0.946696	0.837371	1.08237
Sobic.001G256900	7	0.0535	0.0616	0.0551	0.0477	0.0546	0.0608	similar to Putative Tricarboxylate transport protein, mitochondrial	Mitochondrial substrate carrier family protein	mitochondrial carrier protein, putative, expressed	0.416848	0.682229	0.677798	0.230504	0.450969	0.597228
Sobic.001G257200	7	0.0503	0.057	0.0682	0.0498	0.0451	0.0630136	similar to Putative uncharacterized protein	Transcription initiation factor TFIIE, beta subunit	transcription initiation factor IIE subunit beta, putative, expressed	0.329212	0.554635	1.16781	0.282113	0.217643	0.621963
Sobic.001G258900	7	0.0636036	0.079	0.0736	0.0355	0.044	0.0376				38.29	53.9526	65.174	17.2006	26.3457	22.4075
Sobic.001G259100	7	0.0474	0.0521	0.0786	0.032	0.0561677	0.067	similar to SPX domain containing protein, expressed	SPX domain gene 1	SPX domain-containing protein, putative, expressed	0.489981	0.725273	2.03551	0.028919	0.767627	1.08343
Sobic.001G259100	7	0.0474	0.0521	0.0786	0.032	0.0561677	0.067	similar to SPX domain containing protein, expressed	SPX domain gene 3	SPX domain containing protein, putative, expressed	0.489981	0.725273	2.03551	0.028919	0.767627	1.08343
Sobic.001G260000	2	0.029	0.029	0.029	0.107713	0.0662	0.0724			SAP domain containing protein, expressed	0	0	0	2.06243	1.20766	1.39543
Sobic.001G260300	7	0.0713	0.0667	0.0657	0.0429038	0.0441	0.0426				13.9492	14.5605	18.6279	6.52701	8.30938	7.941
Sobic.001G260550	2	0.0245	0.0552	0.017	0.0801	0.0748	0.0816459				14.4082	37.199	13.8516	40.1399	45.9261	49.5772
Sobic.001G260701	7	0.0725007	0.068	0.0667	0.0417	0.0442	0.0403		alanine aminotransferase 2	aminotransferase, classes I and II, domain containing protein, expressed	26.0657	27.3981	35.0176	12.0119	15.6917	14.0234
Sobic.001G261200	7	0.0845	0.0801	0.0562	0.038315	0.036	0.0383	similar to Major facilitator superfamily protein	Major facilitator superfamily protein	transporter family protein, putative, expressed	14.8169	15.6213	13.9667	5.10446	5.81558	6.18992
Sobic.001G261600	7	0.0524	0.0601	0.0728178	0.0549	0.0464	0.0467	similar to Putative uncharacterized protein		cellulase, putative, expressed	0.392549	0.656201	1.34337	0.368149	0.248243	0.231838
Sobic.001G262200	7	0.0958	0.0759	0.0572	0.0379	0.0304	0.036			expressed protein	23.825	20.7761	20.2705	7.311	6.98691	8.275
Sobic.001G262400	7	0.0516	0.0517	0.0503	0.0575	0.0621	0.0602		acetyl-CoA carboxylase 1	acetyl-CoA carboxylase, putative, expressed	0.0721215	0.0838703	0.0696494	0.154557	0.280598	0.242848
Sobic.001G262800	4	0.139255	0.10149	0.0738	0.00625	0.00625	0.00625				19.8865	15.7256	14.7907	0	0	0
Sobic.001G264201	7	0.0653	0.0738	0.0809	0.0321	0.0384	0.0427494				3.83404	5.02574	7.26873	1.17239	1.89443	2.1785
Sobic.001G264400	2	0.033	0.034	0.0297	0.0925	0.0717	0.0724	weakly similar to Hsp20/alpha crystallin family protein, expressed	heat shock protein 21	hsp20/alpha crystallin family protein, putative, expressed	1.83493	2.10371	2.29904	5.69997	5.08414	5.03484
Sobic.001G265300	7	0.102548	0.0592	0.0544	0.037	0.0409	0.0394	similar to Os08g0199400 protein	Plant stearoyl-acyl-carrier-protein desaturase family protein	acyl-desaturase, chloroplast precursor, putative, expressed	22.9928	14.3096	17.1843	6.26675	8.71447	8.23644
Sobic.001G265400	7	0.0797	0.0676	0.0595	0.049	0.0389673	0.0385				57.3003	54.2952	62.3886	28.5725	27.7921	27.1216
Sobic.001G265900	2	0.0409	0.0148	0.0514	0.00379	0.0479	0.174554	similar to Proline-rich protein precursor	proline-rich protein 4	POEI13 - Pollen Ole e I allergen and extensin family protein precursor, expressed	25.6143	9.57919	48.8365	1.23094	30.3532	109.948
Sobic.001G266100	5	0.103886	0.0521	0.118931	0.00617	0.0277	0.0246	similar to Proline-rich protein precursor	proline-rich protein 2	POEI11 - Pollen Ole e I allergen and extensin family protein precursor, expressed	41.9815	22.9489	71.7006	1.3101	10.5149	9.24404
Sobic.001G266200	2	0.0271	0.0386	0.0318	0.0141	0.0776	0.144175	similar to Proline-rich protein precursor	proline-rich protein 4	POEI14 - Pollen Ole e I allergen and extensin family protein precursor, expressed	18.4478	29.2278	32.7729	7.51487	54.8628	101.016
Sobic.001G266300	7	0.0628	0.0376	0.0802	0.0179	0.0394	0.0954	similar to Proline-rich protein, putative, expressed	proline-rich protein 2	POEI3 - Pollen Ole e I allergen and extensin family protein precursor, expressed	3.56602	1.92319	7.26941	0.288235	1.89466	5.68363
Sobic.001G267000	7	0.0767	0.0657	0.0506696	0.0598	0.0402	0.0402				6.58963	6.15435	5.90084	4.0008	3.01173	3.00644
Sobic.001G267266	7	0.0609	0.0628	0.0637	0.0510316	0.0475	0.0474				0.842107	1.00446	1.3343	0.452408	0.444565	0.444522
Sobic.001G267300	7	0.071	0.0741	0.068	0.0334	0.0334	0.0534		polyubiquitin 10	ubiquitin family protein, putative, expressed	1.95803	2.39368	2.67021	0.358783	0.433417	1.26478
Sobic.001G267600	2	0.072	0.0335	0.0452	0.0823	0.0535	0.0468		Pathogenesis-related thaumatin superfamily protein	thaumatin, putative, expressed	17.9309	8.7311	15.8808	16.7245	13.1063	11.1409
Sobic.001G268700	7	0.0337	0.049	0.0658	0.0406	0.0658	0.0784	similar to Glycosyl hydrolase family 38 protein, putative, expressed	Glycosyl hydrolase family 38 protein	lysosomal alpha-mannosidase precursor, putative, expressed	3.56989	6.24386	11.5803	3.68695	7.90111	9.53037
Sobic.001G269000	7	0.0517	0.047	0.0703	0.0438	0.0535	0.0671662	similar to Glycosyl hydrolase family 38 protein, putative, expressed	Glycosyl hydrolase family 38 protein	lysosomal alpha-mannosidase precursor, putative, expressed	0.232875	0.129357	0.961526	0.0363811	0.268186	0.561912
Sobic.001G269300	7	0.0507326	0.07	0.0683	0.0391	0.042	0.0632			OsFBD15 - F-box and FBD domain containing protein, expressed	1.14499	2.16247	2.74426	0.550798	0.782169	1.62969
Sobic.001G269650	6	0.013	0.0138	0.0136	0.105421	0.0954	0.0921		Protein of unknown function (DUF1218)	fiber protein Fb34, putative, expressed	0	0.064014	0.0628418	5.41915	5.97456	5.70381
Sobic.001G270500	7	0.071	0.0706	0.0716	0.0429	0.0381	0.0391				1.56298	1.74264	2.35103	0.484011	0.414081	0.453458
Sobic.001G271100	7	0.0752	0.0769	0.0732	0.0365	0.0368	0.0348		basic helix-loop-helix (bHLH) DNA-binding superfamily protein	basic helix-loop-helix family protein, putative, expressed	1.07855	1.26266	1.49632	0.0376308	0.0530704	0
Sobic.001G271100	7	0.0752	0.0769	0.0732	0.0365	0.0368	0.0348		basic helix-loop-helix (bHLH) DNA-binding superfamily protein	basic helix-loop-helix, putative, expressed	1.07855	1.26266	1.49632	0.0376308	0.0530704	0
Sobic.001G271600	7	0.0825	0.0581	0.0542	0.0482	0.0432	0.047	similar to Transferase family protein, expressed	HXXXD-type acyl-transferase family protein	transferase family protein, putative, expressed	7.13151	5.24126	6.44853	3.12726	3.31622	3.64039
Sobic.001G271700	2	0.0217	0.0217	0.0217	0.0858	0.0956	0.0867048		Plant transposase (Ptta/En/Spm family)	expressed protein	0	0	0	2.24691	3.20531	2.82766
Sobic.001G272000	2	0.033	0.0316544	0.0327	0.0754	0.0851934	0.0754				13.7209	14.8875	19.7693	26.7072	37.0916	32.8166
Sobic.001G272466	5	0.0878	0.0934	0.0867	0.022	0.0212	0.0221582				2.91239	3.59012	4.24145	0.0322049	0	0.0348073
Sobic.001G272600	7	0.0552	0.0617	0.0652	0.0516	0.0513	0.0483		LRR and NB-ARC domains-containing disease resistance protein	powdery mildew resistance protein PM3b, putative, expressed	1.39213	1.88021	2.65916	1.02509	1.2451	1.1156
Sobic.001G273100	7	0.0577	0.0488	0.067	0.0411	0.0502	0.0685	similar to Putative membrane protein	MATE efflux family protein	MATE efflux family protein, putative, expressed	2.43525	2.12449	4.41416	1.19878	2.01641	3.02652
Sobic.001G275900	2	0.0312	0.0324	0.0247	0.0854	0.0796	0.08		autoinhibited Ca2+ -ATPase, isoform 8	calcium-transporting ATPase, plasma membrane-type, putative, expressed	7.54838	8.79074	8.45516	18.2555	20.7934	20.7358
Sobic.001G276100	7	0.0934	0.0513	0.0665	0.0362	0.0374716	0.0485	similar to Low affinity nitrate transporter	peptide transporter 2	peptide transporter PTR2, putative, expressed	1.94164	0.723579	1.60229	0.148542	0.209616	0.527332
Sobic.001G276300	7	0.0522	0.0479	0.0581	0.0537	0.0628	0.0587		Major facilitator superfamily protein	peptide transporter PTR2, putative, expressed	0.4686	0.385867	0.927287	0.412836	0.754714	0.642335
Sobic.001G276500	2	0.0304	0.0567	0.036	0.0477	0.074411	0.0881		photosystem II reaction center protein C	photosystem II 44 kDa reaction center protein, putative, expressed	0.736905	2.35189	1.52596	1.32233	3.10705	3.81868
Sobic.001G276700	3	0.00625	0.00625	0.00625	0.112407	0.116376	0.0858	similar to POT family protein, expressed	peptide transporter 2	peptide transporter PTR2, putative, expressed	0	0	0	12.9161	16.5736	11.8931
Sobic.001G276900	2	0.0313	0.0326	0.0358	0.100632	0.0699	0.0631		jasmonate-zim-domain protein 1	ZIM domain containing protein, putative, expressed	0.074964	0.134189	0.317133	1.87005	1.327	1.1118
Sobic.001G277000	7	0.0256	0.0471	0.0816	0.036	0.0644	0.0786	similar to Peroxidase 53, putative, expressed	Peroxidase superfamily protein	peroxidase precursor, putative, expressed	13.2585	28.3866	64.7554	15.4873	34.8002	42.818
Sobic.001G277700	2	0.0364	0.0347196	0.0330825	0.0776	0.0799	0.0717		RING/U-box superfamily protein with ARM repeat domain	armadillo/beta-catenin repeat family protein, putative, expressed	1.14574	1.17614	1.41063	2.85361	3.67562	3.19991
Sobic.001G280300	7	0.0515	0.065	0.0718	0.0481	0.0495	0.0475	similar to Putative receptor-like protein kinase	S-locus lectin protein kinase family protein	receptor-like protein kinase, putative, expressed	4.49487	6.68863	9.71227	3.38831	4.31266	4.0959
Sobic.001G282000	7	0.0524	0.0546	0.071	0.0367	0.0597	0.0589	similar to POT family protein, expressed	peptide transporter 2	peptide transporter PTR2, putative, expressed	1.37115	1.65303	3.23714	0.547586	1.67944	1.64285
Sobic.001G283800	7	0.0626	0.0768	0.0492	0.0504	0.0444	0.0499				1.13462	1.79242	1.00244	0.59967	0.538813	0.711595
Sobic.001G284475	7	0.0733049	0.0722	0.0775	0.0326	0.034	0.0437				12.9065	14.323	20.0348	4.33665	5.51039	7.26128
Sobic.001G284500	7	0.0732	0.0763	0.0774	0.0325894	0.0391	0.0347				5.11765	6.02899	7.94434	1.45898	2.30903	1.93849
Sobic.001G284800	2	0.0425	0.0417	0.0403	0.0724	0.0646	0.0717	similar to Histone H3.3	Histone superfamily protein	histone H3, putative, expressed	0.309868	0.308195	0.354193	0.967754	0.971011	1.1565
Sobic.001G287000	2	0.0238	0.0249	0.0203	0.0909	0.0855	0.088			expressed protein	0.799799	0.981746	0.805462	4.6578	5.31758	5.47165
Sobic.001G287101	2	0.0274	0.0276934	0.0269	0.0849	0.0839	0.0826		formin 8	formin-like protein 1 precursor, putative, expressed	0.0461759	0.0639427	0.0418251	1.73131	2.07804	2.02472
Sobic.001G287900	2	0.0355	0.0404	0.0386	0.0884	0.0635	0.0668		ubiquitin-specific protease 21	ubiquitin carboxyl-terminal hydrolase domain containing protein, expressed	0.126762	0.317045	0.319862	1.41558	0.97034	1.06008
Sobic.001G288000	6	0.0177	0.0195	0.0223	0.101859	0.0816	0.0903		ankyrin repeat family protein	ankyrin repeat domain containing protein, putative, expressed	0.782762	1.08737	1.78554	7.34646	7.01321	7.84753
Sobic.001G288100	7	0.034	0.058	0.0549	0.0576	0.0554	0.0734	similar to Expressed protein	PLATZ transcription factor family protein	zinc-binding protein, putative, expressed	8.1201	16.4279	19.9637	11.754	13.8049	18.6935
Sobic.001G288200	6	0.0161	0.0183952	0.019462	0.0963	0.0841	0.0990111	similar to Putative uncharacterized protein	alpha/beta-Hydrolases superfamily protein	lecithin cholesterol acyltransferase, putative, expressed	0.0372268	0.200193	0.365978	3.99145	4.1898	5.01899
Sobic.001G288301	7	0.0805189	0.0761	0.0648	0.035	0.0375	0.0393				4.4959	4.70777	4.98509	1.16954	1.61981	1.70459
Sobic.001G288900	2	0.0413451	0.0309	0.0218	0.097	0.0645	0.0778	similar to Os10g0573800 protein	Mitochondrial substrate carrier family protein	mitochondrial carrier protein, putative, expressed	26.2548	21.8052	19.7745	51.4873	41.7876	49.9739
Sobic.001G291000	7	0.0474	0.0629822	0.0787	0.0468856	0.0482	0.0491	similar to Putative uncharacterized protein	NB-ARC domain-containing disease resistance protein	disease resistance protein RPM1, putative, expressed	4.77198	7.52535	12.4699	3.8641	4.88671	4.98659
Sobic.001G291600	7	0.0429	0.0397	0.106575	0.0439	0.0562819	0.0439				0.211206	0.143254	2.88549	0.204996	0.604231	0.261765
Sobic.001G292000	2	0.0464	0.0359	0.0429	0.0753	0.0681	0.0647		Haloacid dehalogenase-like hydrolase (HAD) superfamily protein	haloacid dehalogenase-like hydrolase family protein, putative, expressed	0.609665	0.283159	0.710088	1.25328	1.31947	1.21647
Sobic.001G292400	7	0.0588	0.0475	0.0978	0.042	0.042	0.0453	similar to Expressed protein		expressed protein	2.13159	1.71426	6.06778	1.00693	1.24236	1.41816
Sobic.001G292500	7	0.0608	0.0714	0.0776	0.0386	0.0389	0.046				4.08085	5.58286	8.01017	1.85575	2.27155	2.84111
Sobic.001G292800	7	0.0711	0.0496	0.0391	0.0642	0.0554	0.054	similar to Pentatricopeptide, putative, expressed	Pentatricopeptide repeat (PPR-like) superfamily protein	pentatricopeptide, putative, expressed	1.83664	1.10546	0.86692	1.2856	1.23446	1.1597
Sobic.001G292900	7	0.102636	0.0735	0.0639	0.0349905	0.0317	0.0266	similar to Pentatricopeptide, putative, expressed	Pentatricopeptide repeat (PPR) superfamily protein	expressed protein	7.30303	5.54663	6.13481	1.55379	1.62477	1.20136
Sobic.001G293800	6	0.0336	0.0532	0.0124	0.134632	0.0705	0.0291	similar to Glycosyl hydrolase family 14 protein, expressed	chloroplast beta-amylase	beta-amylase, putative, expressed	57.7719	101.618	30.0115	192.182	121.363	49.7093
Sobic.001G294150	2	0.0353	0.0417	0.0329322	0.0776	0.0775	0.0684				0.462097	0.778726	0.537389	1.74585	2.12599	1.7379
Sobic.001G294400	7	0.0753	0.0717	0.0689	0.0436	0.034	0.0398	similar to Serine/threonine-protein kinase SAPK3	Protein kinase superfamily protein	CAMK_CAMK_like.41 - CAMK includes calcium/calmodulin depedent protein kinases, expressed	5.72608	6.0679	7.59382	2.41617	2.09302	2.5783
Sobic.001G294500	7	0.0671	0.0645	0.0588	0.0530894	0.0473	0.0425339	similar to Phospho-2-dehydro-3-deoxyheptonate aldolase 2, chloroplast, putative, expressed	3-deoxy-d-arabino-heptulosonate 7-phosphate synthase	phospho-2-dehydro-3-deoxyheptonate aldolase, chloroplast precursor, putative, expressed	2.0064	2.13391	2.37791	1.13625	1.14616	0.943838
Sobic.001G294600	2	0.0470496	0.0381	0.0345	0.0763819	0.0672	0.07	similar to Chromosome chr16 scaffold_10, whole genome shotgun sequence	polyadenylate-binding protein 1	RNA recognition motif containing protein, putative, expressed	1.08333	0.780521	0.796778	1.91177	1.95451	2.06685
Sobic.001G294800	7	0.0528	0.0681	0.0668	0.0472	0.0492	0.0492		SOH1 family protein	mediator of RNA polymerase II transcription subunit 31, putative, expressed	0.229786	0.644919	0.784039	0.0959916	0.153266	0.155034
Sobic.001G295000	7	0.0509	0.0519	0.0569	0.051	0.0574	0.0653	similar to Cyclin-P4-1	cyclin p4;1	cyclin, putative, expressed	0.0659512	0.0889525	0.27708	0.0540437	0.188285	0.330768
Sobic.001G295100	7	0.0577	0.0481	0.0723	0.059	0.0523	0.044	similar to Os10g0563800 protein	PRA1 (Prenylated rab acceptor) family protein	expressed protein	1.07416	0.823973	2.32004	0.906147	0.892112	0.603923
Sobic.001G296300	5	0.0663	0.0754	0.144751	0.0133	0.0176	0.0159526	similar to AP2 domain containing protein, expressed	ethylene responsive element binding factor 5	AP2 domain containing protein, expressed	4.59889	5.99239	16.1502	0.152044	0.558005	0.407816
Sobic.001G296600	7	0.0559	0.0739	0.0346	0.0648	0.0588024	0.0453				3.07203	4.78688	2.21925	3.02549	3.318	2.28979
Sobic.001G296700	2	0.0312	0.0371	0.0262	0.107926	0.0675559	0.0634	similar to Probable histone H2AXb	Histone superfamily protein	Core histone H2A/H2B/H3/H4 domain containing protein, putative, expressed	4.4342	6.06001	5.20003	14.4359	10.7239	9.99025
Sobic.001G297200	5	0.0605869	0.104803	0.0854	0.0253	0.0305872	0.0267	similar to DNA-binding protein	homeobox-leucine zipper protein 3	homeobox associated leucine zipper, putative, expressed	11.0218	21.8799	23.0368	3.31483	5.11852	4.40825
Sobic.001G297600	7	0.0491	0.0561	0.0709	0.0443	0.0532	0.0598	similar to Hexose carrier protein HEX6, putative, expressed	Major facilitator superfamily protein	transporter family protein, putative, expressed	0.930673	1.3663	2.59188	0.612753	1.09144	1.3386
Sobic.001G298500	7	0.0544	0.0614	0.0746	0.0471	0.0417	0.0542	similar to Expressed protein	Plant protein of unknown function (DUF828) with plant pleckstrin homology-like region	expressed protein	0.828048	1.16831	2.18474	0.474954	0.422197	0.820473
Sobic.001G298700	7	0.0831	0.0894	0.071	0.0297	0.0303	0.0298				1.80068	2.24709	2.04882	0.0368843	0.0609714	0.0484474
Sobic.001G299600	7	0.0576	0.0495	0.058	0.0399	0.0537	0.0747	similar to Putative uncharacterized protein	GATA transcription factor 4	GATA zinc finger domain containing protein, expressed	7.66138	7.14501	11.4352	4.10007	7.12679	10.0989
Sobic.001G299900	2	0.0327	0.0422	0.0253	0.108927	0.0713	0.0529		photosystem II reaction center protein C	photosystem II 44 kDa reaction center protein, putative, expressed	6.12881	9.02957	6.65065	18.4415	14.4236	10.4967
Sobic.001G300000	4	0.110807	0.106661	0.0914	0.00826	0.00789	0.00827				12.1889	13.0652	14.4718	0.0361601	0	0.0390811
Sobic.001G300500	2	0.0267	0.0264	0.0284	0.093	0.084	0.0749257		expansin B2	expansin precursor, putative, expressed	1.11632	1.18995	1.81936	5.05627	5.49727	4.86315
Sobic.001G300600	7	0.0974	0.0718	0.045518	0.0489	0.0402	0.0296				25.6052	20.8215	16.7617	10.0277	10.1255	7.11239
Sobic.001G300750	7	0.0678	0.0763	0.0715	0.0393	0.0393	0.0393		RNI-like superfamily protein	leucine-rich repeat family protein, putative, expressed	0.68024	1.01502	1.12051	0	0	0
Sobic.001G300900	4	0.112	0.113534	0.0893	0.00667	0.00594	0.00591		expansin B2	expansin precursor, putative, expressed	18.5457	21.0817	21.3156	0.17959	0.0997768	0.0897697
Sobic.001G301500	7	0.0759166	0.0426	0.0526	0.0453	0.05	0.0668	similar to Beta-expansin 6 precursor	expansin B2	expansin precursor, putative, expressed	1.45355	0.44228	1.06775	0.377915	0.637467	1.11844
Sobic.001G301600	7	0.0724	0.0569	0.0656	0.0428	0.0423	0.0533	similar to Beta-expansin 6 precursor	expansin B2	expansin precursor, putative, expressed	0.804765	0.476606	0.945615	0.0718855	0.076101	0.314535
Sobic.001G302200	7	0.0527	0.0496	0.0747	0.0621	0.0488	0.0454	similar to Putative uncharacterized protein	Nucleotide-diphospho-sugar transferases superfamily protein	glycosyl transferase 8 domain containing protein, putative, expressed	1.69475	1.74575	4.09365	1.76524	1.49497	1.32821
Sobic.001G302500	6	0.0188	0.018	0.0196	0.106041	0.0854234	0.0854	similar to Putative uncharacterized protein	Flavin-binding monooxygenase family protein	flavin-containing monooxygenase family protein, putative, expressed	0.330314	0.30635	0.569408	5.13481	4.86059	4.87827
Sobic.001G302732	7	0.0693508	0.0726	0.0632	0.0456	0.0413	0.0412		flavin-monooxygenase glucosinolate S-oxygenase 3	flavin-containing monooxygenase family protein, putative, expressed	13.6103	16.1115	18.0247	7.11236	7.79516	7.77278
Sobic.001G302900	2	0.0383	0.0328	0.026	0.105839	0.0686	0.0618		OSBP(oxysterol binding protein)-related protein 2A	oxysterol-binding protein, putative, expressed	17.5359	16.7155	16.9869	41.2512	32.3655	28.8189
Sobic.001G303200	7	0.0693	0.0722	0.0578	0.0399	0.046	0.0481	similar to Flavin-containing monooxygenase family protein, putative, expressed	Flavin-binding monooxygenase family protein	flavin-containing monooxygenase family protein, putative, expressed	19.8482	23.3203	24.0917	9.0721	12.956	13.4989
Sobic.001G303600	7	0.0457	0.0458956	0.0457	0.069	0.0627	0.0643	similar to RbohAp108	respiratory burst oxidase protein F	respiratory burst oxidase protein B, putative, expressed	0.00412279	0.00888299	0.00435988	0.395229	0.35375	0.38336
Sobic.001G303900	2	0.0509	0.0332	0.0214	0.112496	0.0719	0.0434	similar to Putative uncharacterized protein	Haloacid dehalogenase-like hydrolase (HAD) superfamily protein	CPuORF23 - conserved peptide uORF-containing transcript, expressed	12.7331	8.91524	7.03257	24.0884	18.3998	10.7485
Sobic.001G304000	2	0.054238	0.0434	0.0234	0.0871	0.0614149	0.0638	similar to Os10g0552900 protein	ATP-dependent caseinolytic (Clp) protease/crotonase family protein	enoyl-CoA hydratase/isomerase family protein, putative, expressed	34.3708	30.3424	20.9687	45.6223	39.2659	40.3545
Sobic.001G304300	7	0.0401	0.0484	0.0731546	0.0414	0.0567	0.0735	weakly similar to Putative uncharacterized protein	Bifunctional inhibitor/lipid-transfer protein/seed storage 2S albumin superfamily protein	LTPL138 - Protease inhibitor/seed storage/LTP family protein precursor, expressed	0.102883	0.334119	1.44332	0.104204	0.524846	0.932669
Sobic.001G304700	6	0.0247	0.0428	0.0191	0.125242	0.0822	0.0393	similar to Proline dehydrogenase family protein, expressed	Methylenetetrahydrofolate reductase family protein	proline oxidase, mitochondrial precursor, putative, expressed	2.62789	5.85515	2.65474	14.0432	10.7931	4.66364
Sobic.001G304900	6	0.0227	0.02	0.0149	0.110596	0.0935	0.0716	Predicted protein		expressed protein	4.30682	4.07533	3.6627	20.0388	20.797	15.5251
Sobic.001G305000	3	0.00597	0.00639	0.00625	0.123692	0.112695	0.0783		hydroxyproline-rich glycoprotein family protein	stress responsive protein, putative, expressed	0.0118225	0.0888641	0.0871415	15.1565	17.0127	11.4567
Sobic.001G305100	7	0.0602	0.0569	0.0644	0.0488	0.0505	0.0525		Pectinacetylesterase family protein	pectinacetylesterase domain containing protein, expressed	0.489642	0.454462	0.881379	0.185216	0.267833	0.298591
Sobic.001G305300	7	0.0578	0.0559	0.0587	0.0462	0.0531	0.0617	similar to Pollen-specific kinase partner protein, putative, expressed	RHO guanyl-nucleotide exchange factor 3	ATROPGEF7/ROPGEF7, putative, expressed	0.543679	0.552588	0.827029	0.210289	0.435325	0.654408
Sobic.001G305800	7	0.0399	0.0405	0.0535	0.0712	0.063	0.0653	similar to U-box domain containing protein, expressed	U-box domain-containing protein kinase family protein	U-box domain containing protein, expressed	0.210503	0.268134	0.899087	0.915725	0.888666	0.943189
Sobic.001G306000	7	0.0572	0.0568131	0.0595	0.0542	0.0536	0.0521	weakly similar to U-box domain containing protein, expressed	U-box domain-containing protein kinase family protein	protein kinase, putative, expressed	0.361394	0.406568	0.615901	0.246791	0.287664	0.24857
Sobic.001G306600	7	0.0564	0.0557	0.0576326	0.0615	0.0523	0.0499	similar to Putative uncharacterized protein	accelerated cell death 2 (ACD2)	red chlorophyll catabolite reductase, putative, expressed	0.212865	0.21503	0.346332	0.261662	0.124845	0.077155
Sobic.001G306700	7	0.0797	0.0765	0.0509	0.0441	0.0392	0.043	similar to Putative uncharacterized protein	Tetratricopeptide repeat (TPR)-like superfamily protein	PPR repeat domain containing protein, putative, expressed	17.0755	18.2283	15.4576	7.38335	7.98357	8.74265
Sobic.001G307000	7	0.0663	0.0655	0.0763	0.0428	0.0449	0.0375	similar to Putative uncharacterized protein		expressed protein	0.768902	0.847124	1.4823	0.128288	0.216834	0.0275309
Sobic.001G307200	2	0.0312	0.0464	0.0398	0.0472	0.0837	0.085	similar to Exonuclease family protein, putative, expressed	Polynucleotidyl transferase, ribonuclease H-like superfamily protein	exonuclease, putative, expressed	0.635386	1.50407	1.56556	1.1834	3.26868	3.2814
Sobic.001G307300	7	0.0621	0.0791	0.0993	0.0176	0.0294	0.0459		NAD(P)-binding Rossmann-fold superfamily protein	short chain dehydrogenase/reductase protein, putative, expressed	3.09987	4.70358	8.05057	0.172071	0.982962	2.0051
Sobic.001G307400	7	0.0511	0.0607	0.0805	0.048	0.0469261	0.046	similar to Chromosome undetermined scaffold_91, whole genome shotgun sequence	NAD(P)-binding Rossmann-fold superfamily protein	oxidoreductase, short chain dehydrogenase/reductase family domain containing family, expressed	0.146591	0.387431	1.11396	0.067037	0.0533517	0.0361703
Sobic.001G307450	2	0.0376	0.0392	0.0386	0.0779	0.066	0.0741				0.115227	0.177398	0.208949	0.988345	0.916256	1.14148
Sobic.001G307600	7	0.0896	0.0935	0.0751	0.0242	0.0259	0.0249	similar to Chromosome undetermined scaffold_91, whole genome shotgun sequence	NAD(P)-binding Rossmann-fold superfamily protein	oxidoreductase, short chain dehydrogenase/reductase family domain containing family, expressed	6.6472	7.84217	7.95752	0.928462	1.27037	1.18107
Sobic.001G308000	7	0.0924	0.0835	0.0851	0.024	0.0243	0.024			expressed protein	2.65664	2.60465	3.44485	0	0.00989521	0
Sobic.001G308200	7	0.0753	0.0652	0.0449	0.0382	0.0518	0.0578	similar to Cytochrome P450 family protein, expressed	Cytochrome P450 superfamily protein	cytochrome P450 97B2, putative, expressed	12.0647	11.454	9.96628	4.62808	8.03874	8.97644
Sobic.001G309000	2	0.0345	0.0377	0.036	0.0647	0.0774	0.0831	similar to Os10g0545500 protein	xyloglucan endo-transglycosylase-related 8	glycosyl hydrolases family 16, putative, expressed	0.209734	0.367217	0.386808	1.01044	1.63571	1.80778
Sobic.001G309300	2	0.0406893	0.039	0.032	0.0768593	0.0663	0.0785	similar to Putative uncharacterized protein		expressed protein	2.03186	2.14819	2.08028	3.85714	3.95422	4.76616
Sobic.001G309800	5	0.103584	0.0954	0.0871	0.0148	0.0161	0.0163				14.5112	14.9193	17.6914	1.06558	1.46788	1.49107
Sobic.001G309900	7	0.0486	0.0532	0.059	0.0610578	0.0539	0.0576	similar to Putative uncharacterized protein	Major facilitator superfamily protein	transporter, major facilitator family, putative, expressed	0.541363	0.75128	1.28527	0.76834	0.715901	0.822761
Sobic.001G310100	2	0.0328	0.0362	0.0382	0.0755	0.0743	0.0764	similar to Transducin family protein, putative, expressed	Transducin/WD40 repeat-like superfamily protein	WD domain, G-beta repeat domain containing protein, expressed	12.8798	16.0494	22.218	25.2976	30.5534	31.3708
Sobic.001G310300	6	0.0263	0.0245	0.0239	0.106647	0.0815	0.0705		glutathione S-transferase F11	glutathione S-transferase, putative, expressed	0.888337	0.854755	1.0666	5.44746	4.72873	3.88041
Sobic.001G310700	2	0.0348	0.0476	0.0372	0.0902	0.0647	0.0589	similar to Protein kinase-like protein	BR-signaling kinase 1	protein kinase family protein, putative, expressed	2.04057	3.57664	3.28878	5.57902	4.62069	4.11176
Sobic.001G310800	7	0.0618	0.0655	0.0596	0.0507	0.0491	0.0467	similar to Putative uncharacterized protein	Concanavalin A-like lectin protein kinase family protein	lectin-like receptor kinase, putative, expressed	0.343753	0.456251	0.435924	0.0912225	0.0829217	0.0325541
Sobic.001G310900	7	0.0495	0.0769	0.065	0.0318	0.0473	0.0628	similar to Expressed protein	Arabidopsis protein of unknown function (DUF241)	expressed protein	6.70808	12.2398	13.3217	3.23515	6.36815	8.66989
Sobic.001G311601	2	0.0413518	0.0417	0.042	0.0643	0.0685	0.0755				0.107516	0.134723	0.170891	0.581583	0.826206	1.00671
Sobic.001G311800	2	0.0407	0.0303	0.0249	0.0995	0.0786	0.0593	similar to Expressed protein	EXORDIUM like 5	phosphate-induced protein 1 conserved region domain containing protein, expressed	1.54844	1.02581	0.847525	4.21539	3.90752	2.69543
Sobic.001G311833	7	0.0893	0.0838	0.0738	0.0351	0.0266558	0.0247				6.83045	7.10981	8.01255	1.68352	1.39887	1.23136
Sobic.001G313800	7	0.0787	0.0657	0.0473	0.0650019	0.0387	0.038	similar to Putative uncharacterized protein	AP2/B3-like transcriptional factor family protein	B3 DNA binding domain containing protein, expressed	8.71102	7.97209	7.05713	5.75852	3.85645	3.7485
Sobic.001G313900	5	0.0911	0.0966	0.0763	0.0254	0.0242	0.0198		Rho GTPase activating protein with PAK-box/P21-Rho-binding domain	rhoGAP domain containing protein, expressed	20.6953	24.6867	25.1652	4.09466	4.87596	3.7315
Sobic.001G314300	2	0.031	0.0364	0.0495	0.112846	0.0583	0.0453	similar to Oxidoreductase, 2OG-Fe oxygenase family protein, expressed	2-oxoglutarate (2OG) and Fe(II)-dependent oxygenase superfamily protein	flavonol synthase/flavanone 3-hydroxylase, putative, expressed	0.493632	0.850138	1.98777	3.52837	1.75402	1.16164
Sobic.001G316000	7	0.061	0.0487	0.0596	0.0494563	0.0560901	0.0585		Protein kinase superfamily protein	protein kinase domain containing protein, expressed	0.557742	0.280846	0.777266	0.224946	0.442179	0.478046
Sobic.001G316100	7	0.0695	0.0803	0.0473	0.034	0.0387	0.0636		Protein of unknown function (DUF3464)	expressed protein	6.80014	8.82549	6.29142	2.33728	3.3698	6.00275
Sobic.001G316500	7	0.0877	0.0717	0.0503	0.0496	0.0384	0.0357	similar to Putative uncharacterized protein	alpha/beta-Hydrolases superfamily protein	hydrolase, alpha/beta fold family domain containing protein, expressed	5.2356	4.58579	3.79441	2.08517	1.79606	1.60593
Sobic.001G316900	7	0.0494	0.0504	0.0764	0.0538	0.0524	0.0509		Basic-leucine zipper (bZIP) transcription factor family protein	bZIP family transcription factor, putative, expressed	0.952119	1.13279	2.91499	0.908306	1.06316	0.996336
Sobic.001G317000	6	0.0237	0.0252	0.0373	0.126538	0.0534	0.0671	similar to Glutathione S-transferase GST 25	Glutathione S-transferase family protein	glutathione S-transferase, putative, expressed	0.983446	1.25534	3.04022	7.62777	3.32557	4.39041
Sobic.001G317400	2	0.0458	0.0376	0.045	0.0606	0.0647	0.0796	similar to Glutathione S-transferase GST 33	glutathione S-transferase TAU 15	glutathione S-transferase, putative, expressed	0.470962	0.231213	0.643076	0.732868	1.01548	1.4874
Sobic.001G318100	6	0.0103	0.0104	0.0103	0.108323	0.110031	0.084				0.00467417	0.0151282	0.0148211	7.30669	9.19354	6.72586
Sobic.001G318432	4	0.101492	0.115753	0.0887	0.00914	0.00951	0.0087		DNA binding	DNA binding protein, putative, expressed	13.152	17.0616	16.6564	0.276214	0.378428	0.276411
Sobic.001G319200	7	0.0381	0.0717	0.0778	0.0507	0.0495	0.0455	similar to Putative uncharacterized protein	glutathione S-transferase TAU 18	glutathione S-transferase, putative, expressed	0.113545	1.2169	1.77666	0.386804	0.432431	0.347023
Sobic.001G319400	5	0.0922	0.0916	0.0837	0.0237	0.0228	0.0193				15.1672	16.9093	20.0491	2.60102	3.07934	2.43491
Sobic.001G320500	7	0.0622	0.0429	0.0631083	0.0654	0.0523	0.0476	Predicted protein		expressed protein	4.30586	3.00804	6.38167	3.70405	3.48703	3.0377
Sobic.001G320700	7	0.0549	0.0752	0.0576	0.0596	0.0477	0.0383		prephenate dehydratase 1	prephenate dehydratase domain containing protein, expressed	7.06506	11.2451	10.8717	6.40042	6.0554	4.69142
Sobic.001G321100	7	0.0447	0.0606	0.0654	0.0573	0.0499	0.0553			expressed protein	0.252143	0.769479	1.18566	0.501703	0.400854	0.527172
Sobic.001G321600	7	0.0487	0.0627	0.0810787	0.0361	0.0487	0.0561			dehydration response related protein, putative, expressed	1.67516	2.75516	5.00466	0.824957	1.69882	2.09833
Sobic.001G321700	7	0.0494	0.057	0.102979	0.0375	0.0409	0.0457		S-adenosyl-L-methionine-dependent methyltransferases superfamily protein	dehydration response related protein, putative, expressed	1.14504	1.65431	5.00106	0.552625	0.786325	1.03835
Sobic.001G321800	7	0.0377	0.0249	0.123827	0.0457	0.067	0.0342	similar to Membrane protein, putative, expressed	RHOMBOID-like 2	OsRhmbd7 - Putative Rhomboid homologue, expressed	7.15594	4.93251	37.2253	7.09369	13.405	6.38616
Sobic.001G322100	7	0.0585	0.052	0.0634	0.062	0.0524	0.0451	similar to Putative uncharacterized protein	alpha/beta-Hydrolases superfamily protein	hydrolase, alpha/beta fold family protein, putative, expressed	0.789062	0.650109	1.37006	0.75343	0.597811	0.367394
Sobic.001G322200	5	0.0746	0.046	0.117339	0.0402	0.0315	0.0236764	similar to Putative alpha/beta hydrolase	alpha/beta-Hydrolases superfamily protein	hydrolase, alpha/beta fold family protein, putative, expressed	7.18786	4.56581	17.2297	2.76814	2.50414	1.64591
Sobic.001G322832	7	0.0632	0.0714	0.0646	0.0491	0.038	0.0471		binding	impaired sucrose induction 1, putative, expressed	1.9024	2.49173	2.87996	1.05724	0.779769	1.1325
Sobic.001G323400	2	0.0683	0.0391	0.0262	0.085259	0.0566	0.0578	weakly similar to Putative uncharacterized protein		expressed protein	15.8697	9.72589	8.08601	16.4191	13.084	13.2129
Sobic.001G323701	7	0.0519	0.0554	0.0623	0.0469	0.0564	0.0606	similar to Putative uncharacterized protein	CCCH-type zinc fingerfamily protein with RNA-binding domain	zinc finger family protein, putative, expressed	0.151191	0.244595	0.541778	0.038332	0.24348	0.336385
Sobic.001G324000	6	0.0194	0.0194	0.0196	0.104354	0.0829	0.0877518		F-box family protein	OsFBX237 - F-box domain containing protein, expressed	0.0150249	0.0162451	0.0318865	3.41292	3.13553	3.37318
Sobic.001G324100	2	0.0273971	0.0225696	0.0313	0.0934	0.0769	0.0818		senescence-related gene 1	leucoanthocyanidin dioxygenase, putative, expressed	0.664171	0.439291	1.31283	3.71813	3.60286	3.86625
Sobic.001G324800	7	0.0925	0.0691	0.0619	0.0396	0.035335	0.0349	similar to Putative cystatin	Cystatin/monellin superfamily protein	cysteine proteinase inhibitor 8 precursor, putative, expressed	53.0765	43.7799	51.8379	18.1705	19.841	19.4394
Sobic.001G327100	7	0.0811773	0.0759	0.0668	0.0384	0.0369	0.0341	weakly similar to Putative uncharacterized protein OSJNBa0069I13.10	F-box family protein	OsFBX157 - F-box domain containing protein, expressed	5.05809	5.23248	5.86294	1.56083	1.82971	1.58819
Sobic.001G327300	7	0.0759	0.0691	0.0589632	0.0425	0.044	0.0428		Cyclopropane-fatty-acyl-phospholipid synthase	Cyclopropane-fatty-acyl-phospholipid synthase, putative, expressed	3.06476	3.03042	3.17732	1.07914	1.39627	1.32896
Sobic.001G327700	7	0.0771	0.0735	0.067	0.0402	0.0378	0.0378	similar to Putative uncharacterized protein OJ1047_C01.5	Nucleotide-diphospho-sugar transferase family protein	expressed protein	2.5911	2.70962	3.1174	0.743121	0.803931	0.786477
Sobic.001G328650	7	0.0373	0.0418	0.0516	0.0647	0.0717	0.0663				1.0062	1.40593	2.56468	2.01721	2.79282	2.54019
Sobic.001G328800	7	0.055	0.0661	0.0516	0.0585	0.0524	0.0497	weakly similar to Expressed protein		expressed protein	0.258318	0.566401	0.269929	0.282813	0.205291	0.142386
Sobic.001G329100	7	0.0405215	0.0514	0.0707742	0.0592	0.0546	0.0568753	similar to Putative uncharacterized protein	Leucine-rich repeat (LRR) family protein	BRASSINOSTEROID INSENSITIVE 1-associated receptor kinase 1 precursor, putative, expressed	22.3484	32.2888	58.2097	27.0373	30.5506	31.921
Sobic.001G329400	7	0.0507	0.0547	0.0579	0.0531	0.0597	0.0573	similar to Expressed protein	Protein of unknown function (DUF1230)	DUF1230 domain containing protein, expressed	0.121583	0.223956	0.398291	0.143206	0.307964	0.264277
Sobic.001G329701	7	0.0846574	0.0721	0.0605	0.0426	0.0412	0.0324				5.14759	4.795	5.0064	1.74133	2.03135	1.39829
Sobic.001G330100	7	0.0311	0.0351	0.10589	0.0532	0.0538	0.0543	similar to C2H2-type zinc finger protein ZFP36	salt tolerance zinc finger	ZOS3-12 - C2H2 zinc finger protein, expressed	0.513165	0.799647	5.88567	1.24878	1.57001	1.5955
Sobic.001G330400	2	0.0359	0.0378	0.0615	0.0658	0.0735	0.0588	similar to Putative uncharacterized protein	zinc finger of Arabidopsis thaliana 6	ZOS3-11 - C2H2 zinc finger protein, expressed	0.240537	0.35095	1.58312	1.02482	1.44696	0.983693
Sobic.001G330500	2	0.0388	0.0418	0.0431	0.043	0.0703	0.0964	similar to Leucine rich repeat containing protein	polygalacturonase inhibiting protein 1	polygalacturonase inhibitor 1 precursor, putative, expressed	2.73794	3.30225	4.6669	2.55971	5.71209	8.06309
Sobic.001G330925	7	0.0494	0.0523	0.0872729	0.0493	0.0479	0.0471			expressed protein	0.0740484	0.151939	1.2536	0.0594115	0.0448901	0.0274161
Sobic.001G333400	7	0.0320882	0.0577	0.114114	0.0334	0.0432	0.0529	similar to Putative uncharacterized protein	CAP (Cysteine-rich secretory proteins, Antigen 5, and Pathogenesis-related 1 protein) superfamily protein	SCP-like extracellular protein, expressed	0.302519	1.43936	5.16631	0.282282	0.725284	1.1341
Sobic.001G333900	2	0.0375	0.0394	0.0369	0.0847	0.0718	0.063	similar to Diacylglycerol kinase 1, putative	diacylglycerol kinase1	diacylglycerol kinase 1, putative, expressed	2.39441	2.88261	3.42563	5.35831	5.44799	4.63527
Sobic.001G334501	2	0.0173575	0.0391	0.0344	0.0239	0.075	0.14368	similar to Putative uncharacterized protein	Plant stearoyl-acyl-carrier-protein desaturase family protein	acyl-desaturase, chloroplast precursor, putative, expressed	0.662591	2.79898	3.31976	1.01702	5.91811	11.963
Sobic.001G335800	7	0.0572	0.0763	0.0549	0.0364	0.053	0.0557	weakly similar to Expressed protein		expressed protein	4.35061	6.78261	5.98894	1.98158	3.96199	4.25331
Sobic.001G336200	7	0.0903	0.0486	0.035103	0.0649	0.0514763	0.043		cytochrome P450, family 78, subfamily A, polypeptide 5	cytochrome P450, putative, expressed	12.9008	7.2443	6.52273	7.36362	7.0178	5.67729
Sobic.001G336700	7	0.0871	0.048	0.0490003	0.042	0.0428	0.0645	similar to Brittle stalk-2	COBRA-like extracellular glycosyl-phosphatidyl inositol-anchored protein family	COBRA-like protein precursor, putative, expressed	1.14771	0.2337	0.343309	0.051385	0.0732281	0.55857
Sobic.001G337400	2	0.0466	0.0371	0.0411	0.0664	0.0659	0.0762	similar to MAP3K-like protein kinase, putative, expressed	PLC-like phosphodiesterases superfamily protein	phospholipase C, putative, expressed	1.4333	1.06641	1.69062	1.99688	2.44111	2.92633
Sobic.001G337600	2	0.0405	0.0471926	0.0444	0.0476	0.0633	0.0903	similar to Expressed protein		expressed protein	1.73226	2.40068	2.91141	1.79949	3.22978	4.93619
Sobic.001G338000	7	0.0347	0.0619	0.0706	0.0186	0.048	0.0996	similar to NAD dependent epimerase/dehydratase family protein, expressed	NAD(P)-binding Rossmann-fold superfamily protein	oxidoreductase, short chain dehydrogenase/reductase family domain containing protein, expressed	5.3997	11.1851	17.6377	1.98288	7.80834	16.7453
Sobic.001G338500	7	0.0394	0.049299	0.0546	0.0538696	0.0622	0.0739	similar to Putative uncharacterized protein	ACT domain repeat 4	ACT domain containing protein, expressed	1.8776	2.91898	4.37896	2.37868	3.52019	4.31013
Sobic.001G338900	7	0.0543	0.0694	0.0578	0.0386	0.0553	0.058	similar to Putative cytochrome P450	cytochrome P450, family 71 subfamily B, polypeptide 7	cytochrome P450, putative, expressed	0.705883	1.26863	1.18914	0.184439	0.734297	0.822155
Sobic.001G339200	5	0.0315	0.0466	0.15834	0.0315	0.0313	0.0341	Predicted protein		expressed protein	0.063554	0.626921	6.05601	0.0597069	0.0632797	0.150102
Sobic.001G339300	5	0.0309	0.0436	0.169607	0.0300722	0.0292	0.03	Predicted protein			0.0932963	0.597302	6.9766	0.0586063	0.0413551	0.0633168
Sobic.001G339400	7	0.0337	0.0434	0.0925216	0.0327342	0.0446	0.0863	weakly similar to Expressed protein	Heavy metal transport/detoxification superfamily protein	proline-rich protein, putative, expressed	3.26048	4.95504	15.6911	2.59421	4.63614	9.67794
Sobic.001G339801	7	0.0435	0.0833	0.0748	0.0247	0.0425	0.0646	similar to Os03g0411300 protein	Calcium-binding EF-hand family protein	EF hand family protein, expressed	4.94871	11.5175	13.5403	2.01724	4.83767	7.73209
Sobic.001G339900	7	0.0756	0.0616	0.0636	0.0435	0.0449	0.0441				1.82264	1.49365	2.04175	0.528997	0.715942	0.676496
Sobic.001G341300	7	0.0428	0.0905185	0.0641	0.0362	0.044	0.0556	weakly similar to Putative uncharacterized protein	ATP-dependent protease La (LON) domain protein	ATP-dependent protease, putative, expressed	5.70879	14.719	13.1072	3.84642	5.93668	7.78138
Sobic.001G341600	7	0.0709	0.0481	0.0804	0.0483	0.0435	0.0421	similar to Serine/threonine-protein kinase NAK, putative, expressed	Protein kinase superfamily protein	tyrosine protein kinase domain containing protein, putative, expressed	0.927958	0.380406	1.70635	0.271572	0.211635	0.165776
Sobic.001G341700	7	0.13395	0.0602	0.0372071	0.0564	0.0225	0.0231259	similar to Grain length and weight protein		keratin-associated protein 5-4, putative, expressed	18.2706	8.57355	6.38685	5.84917	2.29822	2.39385
Sobic.001G342400	7	0.0681	0.0729	0.0765	0.0247527	0.0451	0.046	similar to Putative uncharacterized protein	SPX domain gene 3	SPX domain-containing protein, putative, expressed	5.46745	6.56381	9.03154	1.14552	3.36747	3.36645
Sobic.001G342600	2	0.0337	0.0323	0.0312	0.088	0.0758	0.0724	similar to PDI-like protein	DC1 domain-containing protein	PDI, putative, expressed	38.8049	41.5698	52.7742	84.7022	89.2488	84.5628
Sobic.001G342800	7	0.0792	0.0893	0.0847	0.0275368	0.0274	0.0253				6.84706	8.80558	10.8276	1.44875	1.76935	1.55128
Sobic.001G343500	6	0.0146	0.0146	0.0146	0.115076	0.0978	0.0767	similar to Putative 3-beta hydroxysteroid dehydrogenase/isomerase	3beta-hydroxysteroid-dehydrogenase/decarboxylase isoform 1	sterol-4-alpha-carboxylate 3-dehydrogenase, decarboxylating, putative, expressed	0	0	0	5.30931	5.36647	4.03591
Sobic.001G343766	6	0.0148	0.0148	0.0148	0.0922	0.093	0.103713	Predicted protein	UB-like protease 1A	ulp1 protease family, C-terminal catalytic domain containing protein, expressed	0.0126774	0.0182039	0.017894	4.10955	5.05898	5.70318
Sobic.001G343900	2	0.0334	0.037	0.0289	0.0879	0.065905	0.0802	similar to Putative uncharacterized protein	jasmonate-zim-domain protein 1	ZIM domain containing protein, putative, expressed	57.7317	72.9662	73.2925	125.462	115.16	139.868
Sobic.001G344450	5	0.0955	0.0989	0.0720816	0.0213	0.0223	0.0233		40s ribosomal protein SA	ribosomal protein S2, putative, expressed	3.25395	3.74581	3.26278	0	0.0407654	0.0830454
Sobic.001G344800	7	0.0847	0.0596	0.0625	0.0478	0.0396	0.039		Mannose-binding lectin superfamily protein	jacalin-like lectin domain containing protein, expressed	1.1437	0.581272	0.870036	0.207761	0.0319226	0.0162336
Sobic.001G345333	2	0.0454	0.0461	0.0455	0.0792866	0.0616	0.0554				0.00424184	0.0183284	0.00895748	0.588338	0.339614	0.216951
Sobic.001G345366	7	0.0609	0.0893	0.0625	0.0517	0.0363	0.0326				2.79858	5.13156	4.24582	1.83981	1.2816	1.05932
Sobic.001G345400	7	0.05	0.0904362	0.0453	0.0607	0.0503	0.0366131	similar to Putative ring-H2 zinc finger protein	RING/U-box superfamily protein	ring-H2 zinc finger protein, putative, expressed	21.8145	45.2116	28.7121	21.9761	22.0443	15.9134
Sobic.001G346200	7	0.0462	0.0449	0.0455	0.0659	0.0733	0.0575	similar to Putative uncharacterized protein	O-Glycosyl hydrolases family 17 protein	glucan endo-1,3-beta-glucosidase precursor, putative, expressed	0.223819	0.216614	0.30697	0.628591	0.912212	0.503484
Sobic.001G346500	7	0.0381	0.0458	0.0574	0.0763934	0.0595	0.0561	similar to Vacuolar cation/proton exchanger 2 (Ca(2+)/H(+) exchanger 2)	cation exchanger 2	sodium/calcium exchanger protein, putative, expressed	0.444196	0.813158	1.68681	1.51918	1.22054	1.09189
Sobic.001G346500	7	0.0381	0.0458	0.0574	0.0763934	0.0595	0.0561	similar to Vacuolar cation/proton exchanger 2 (Ca(2+)/H(+) exchanger 2)	cation exchanger 5	sodium/calcium exchanger protein, putative, expressed	0.444196	0.813158	1.68681	1.51918	1.22054	1.09189
Sobic.001G347600	7	0.0338	0.0494	0.06	0.0678	0.06	0.0625	similar to Putative uncharacterized protein	Plant protein of unknown function (DUF827)	paramyosin, putative, expressed	1.35645	2.71923	4.60946	3.00205	3.13931	3.26994
Sobic.001G347901	2	0.0655	0.0432	0.0209	0.0930089	0.0551	0.0555241		Zinc-binding ribosomal protein family protein	ribosomal protein L37, putative, expressed	312.009	227.738	145.62	362.115	263.901	262.141
Sobic.001G348100	2	0.0296	0.0313	0.0273	0.0921	0.0741	0.0789	similar to Os09g0252100 protein	acetoacetyl-CoA thiolase 2	acetyl-CoA acetyltransferase, cytosolic, putative, expressed	3.92798	4.71442	5.2028	11.6309	11.3173	11.935
Sobic.001G349300	7	0.046	0.0462968	0.046	0.0798	0.0603559	0.0548	similar to Putative organic cation transporter	organic cation/carnitine transporter 2	organic cation transporter-related, putative, expressed	0	0.00750726	0	0.564689	0.297654	0.196569
Sobic.001G349800	7	0.0534	0.0577266	0.0708	0.0529	0.0494	0.049	similar to Putative uncharacterized protein	phospholipase D alpha 1	phospholipase D, putative, expressed	0.79986	1.04582	1.99831	0.649204	0.664961	0.641949
Sobic.001G350700	7	0.0495	0.0591	0.0686	0.0586406	0.0492585	0.0483	similar to Serine/threonine-protein kinase SAPK1	Protein kinase superfamily protein	CAMK_CAMK_like.19 - CAMK includes calcium/calmodulin depedent protein kinases, expressed	2.58464	3.71067	5.76057	2.65585	2.59015	2.50128
Sobic.001G351000	2	0.0231	0.0313	0.0212	0.0803	0.0813	0.0961	similar to Phospho-2-dehydro-3-deoxyheptonate aldolase 1, chloroplast precursor	Class-II DAHP synthetase family protein	phospho-2-dehydro-3-deoxyheptonate aldolase, chloroplast precursor, putative, expressed	24.1909	36.7212	32.3766	71.0667	87.8138	103.344
Sobic.001G351900	7	0.0565	0.0676	0.0922	0.0339	0.0381	0.045	similar to Nodulin-like protein	nodulin MtN21 /EamA-like transporter family protein	integral membrane protein, putative, expressed	13.6923	18.7301	33.5696	6.44193	9.02568	10.797
Sobic.001G352200	2	0.0265	0.0296	0.0232	0.0896	0.0718	0.0926		P-type ATP-ase 1	heavy metal-associated domain containing protein, expressed	4.09684	5.29433	5.08799	13.1992	12.7548	16.6269
Sobic.001G353300	7	0.0377534	0.0538	0.0502	0.0711	0.0637	0.0569	similar to Trehalose-phosphatase family protein, expressed	Haloacid dehalogenase-like hydrolase (HAD) superfamily protein	uncharacterized glycosyl hydrolase Rv2006/MT2062, putative, expressed	1.6436	3.01148	3.63056	3.24264	3.43893	2.9336
Sobic.001G353400	7	0.0641	0.0615	0.0571	0.0478265	0.0483	0.0545	similar to WD domain, G-beta repeat containing protein	Transducin/WD40 repeat-like superfamily protein	WD-40 repeat family protein, putative, expressed	0.55358	0.538323	0.562844	0.138961	0.181095	0.330897
Sobic.001G353900	7	0.0489	0.0594	0.0636	0.0549	0.0536	0.0529336		Malectin/receptor-like protein kinase family protein	protein kinase domain containing protein, expressed	1.0105	1.62723	2.34264	1.03165	1.21077	1.17752
Sobic.001G354100	2	0.0367	0.034	0.0351	0.0742	0.076	0.0773		Malectin/receptor-like protein kinase family protein	TKL_IRAK_CrRLK1L-1.5 - The CrRLK1L-1 subfamily has homology to the CrRLK1L homolog, expressed	0.22785	0.154399	0.261224	1.15487	1.47666	1.52957
Sobic.001G354501	7	0.0767	0.0816	0.0655	0.0353	0.034	0.0401				3.67398	4.43144	4.39095	0.977206	1.11676	1.50718
Sobic.001G355400	3	0.00621	0.00637	0.00621	0.123548	0.0828	0.108225		Ribosomal protein S4	40S ribosomal protein S9-2, putative, expressed	0	0.0302668	0	14.5438	11.5974	15.2171
Sobic.001G357100	6	0.0167	0.0161	0.0161	0.112541	0.0841	0.0877		zinc finger protein 3	ZOS9-11 - C2H2 zinc finger protein, expressed	0.0375183	0	0	4.62007	3.92883	4.16716
Sobic.001G357400	7	0.0438	0.0465	0.0506	0.0755	0.0672	0.0498	similar to Emp24/gp25L/p24 family protein, expressed	emp24/gp25L/p24 family/GOLD family protein	emp24/gp25L/p24 family protein, putative, expressed	0.142767	0.225197	0.453548	0.753708	0.715486	0.298531
Sobic.001G357500	2	0.0403	0.0425	0.0426639	0.0774	0.0683	0.0621	similar to Amino acid permease family protein	Amino acid permease family protein	amino acid permease family protein, putative, expressed	0.0806089	0.160963	0.20238	0.827637	0.785816	0.618149
Sobic.001G358101	6	0.0185	0.0185	0.0185	0.102652	0.0818	0.0933			H-BTB2 - Bric-a-Brac, Tramtrack, Broad Complex BTB domain with H family conserved sequence, expressed	0	0	0	3.50248	3.21328	3.81985
Sobic.001G358366	7	0.0801	0.0609	0.0771	0.0388	0.0388	0.0377				1.55723	1.08937	2.12245	0.224906	0.284433	0.241747
Sobic.001G358900	7	0.0479	0.0497	0.0588	0.0455	0.0494	0.0821	similar to Putative Myb-like DNA-binding protein	myb domain protein 50	myb-like DNA-binding domain containing protein, putative, expressed	0.122931	0.167765	0.5495	0.0520444	0.151518	0.845691
Sobic.001G359400	5	0.0463	0.0902	0.108277	0.0258	0.0322	0.0306	similar to Cytochrome P450 family protein, expressed	cytochrome P450, family 709, subfamily B, polypeptide 2	cytochrome P450, putative, expressed	5.02783	12.1961	19.0686	1.96057	3.23373	3.07
Sobic.001G359500	7	0.0462	0.0526	0.0466	0.0559	0.0648	0.0672	similar to Cytochrome P450 family protein, expressed	cytochrome P450, family 709, subfamily B, polypeptide 2	cytochrome P450, putative, expressed	0.10807	0.265567	0.171493	0.26352	0.522361	0.58511
Sobic.001G360500	2	0.037	0.0358	0.0538	0.0443	0.0652	0.0973	similar to Peroxidase	Peroxidase superfamily protein	peroxidase precursor, putative, expressed	0.273184	0.253692	1.19159	0.432644	1.18515	2.20832
Sobic.001G361000	7	0.045	0.0465	0.0432	0.0676	0.0717	0.0593	similar to OB-fold nucleic acid binding domain containing protein, expressed	Nucleic acid-binding, OB-fold-like protein	OB-fold nucleic acid binding domain containing protein, putative, expressed	0.458874	0.549977	0.590618	0.95085	1.28315	0.908561
Sobic.001G361100	7	0.0687	0.0574	0.0501	0.0491941	0.0524	0.0556	similar to Heat shock transcription factor family protein, putative, expressed	heat shock transcription factor B4	HSF-type DNA-binding domain containing protein, expressed	1.28701	1.00504	1.01693	0.532516	0.766408	0.857561
Sobic.001G361600	2	0.0573	0.0373	0.0201	0.0984	0.0602	0.0601463	similar to Chaperonin	chaperonin 10	chaperonin, putative, expressed	91.2526	65.4801	46.1622	128.805	96.7636	95.3164
Sobic.001G361900	7	0.0742181	0.0865	0.0626	0.0364	0.038	0.0356	similar to Putative AAA-type ATPase	AAA-ATPase 1	ATPase, putative, expressed	41.8491	54.8092	51.497	16.5219	21.0714	19.6157
Sobic.001G362500	2	0.037	0.0376596	0.0158	0.0773707	0.0783	0.0871	similar to Sugar transporter family protein, expressed	Major facilitator superfamily protein	transporter family protein, putative, expressed	8.7786	9.89567	4.73723	15.9037	19.668	21.7609
Sobic.001G362601	2	0.0344	0.0277	0.025	0.0814	0.0832	0.0817		Major facilitator superfamily protein	transporter family protein, putative, expressed	2.84323	2.35461	2.66197	6.55554	8.26466	8.0449
Sobic.001G363100	7	0.022	0.108796	0.0817	0.0155	0.042	0.0633	similar to Putative uncharacterized protein	Adenine nucleotide alpha hydrolases-like superfamily protein	universal stress protein domain containing protein, putative, expressed	3.71229	25.1082	23.8255	1.87005	7.92762	12.6599
Sobic.001G363300	7	0.0458	0.048	0.0522	0.0602	0.0581	0.0691	similar to Expressed protein	ARM repeat superfamily protein	expressed protein	0.0239248	0.077374	0.233942	0.265193	0.280145	0.519804
Sobic.001G363400	6	0.011	0.011	0.011	0.119939	0.0866589	0.093873		terpene synthase 21	terpene synthase, putative, expressed	0	0	0	7.61438	6.46099	7.18426
Sobic.001G363600	7	0.0455121	0.0506	0.0429	0.0658	0.0625	0.066			hypothetical protein	0.460811	0.685084	0.551196	0.895544	0.987198	1.0894
Sobic.001G363900	2	0.025033	0.025033	0.025033	0.0888	0.0778	0.0916				0	0	0	1.9196	1.97719	2.5244
Sobic.001G364900	7	0.0796	0.0527	0.0397154	0.0764	0.0435	0.0415			expressed protein	2.12286	1.21501	0.859632	1.61225	0.734446	0.653153
Sobic.001G366700	2	0.0384	0.0375088	0.0399	0.065	0.0658	0.0867	similar to Putative uncharacterized protein	villin 2	villin protein, putative, expressed	0.316734	0.317974	0.546038	0.964158	1.21355	1.86068
Sobic.001G367500	3	0.00608	0.00714	0.00619	0.113454	0.0968	0.103675			arginyl-tRNA synthetase, putative, expressed	0.0291581	0.219616	0.0616482	14.024	14.5284	15.6219
Sobic.001G367900	7	0.0526	0.0585	0.0642	0.0485	0.0555	0.054	similar to Putative uncharacterized protein	annexin 3	annexin, putative, expressed	0.634068	0.917959	1.43821	0.414094	0.727944	0.68041
Sobic.001G368500	2	0.0484	0.0426	0.0262868	0.0653	0.0635	0.0873	similar to 50S ribosomal protein L6, putative, expressed	Ribosomal protein L6 family	ribosomal protein L6, putative, expressed	42.2208	40.9641	33.2123	46.8846	55.9735	75.897
Sobic.001G368800	2	0.064	0.0437	0.0248	0.0879	0.0573	0.0557	similar to Diphthine synthase	Tetrapyrrole (Corrin/Porphyrin) Methylases	diphthine synthase, putative, expressed	17.5066	12.9594	9.08845	19.9522	15.6696	14.9865
Sobic.001G369500	7	0.0439575	0.0467	0.101995	0.046	0.0484	0.0463		cytochrome P450, family 71, subfamily B, polypeptide 36	cytochrome P450, putative, expressed	0.0695341	0.157776	2.09276	0.0979951	0.183475	0.139646
Sobic.001G370600	7	0.0504	0.0445095	0.0812	0.0533	0.0545	0.0494	weakly similar to Expressed protein	dehydration-induced protein (ERD15)	expressed protein	192.416	190.601	451.387	164.974	207.8	188.067
Sobic.001G371750	7	0.0688	0.0647	0.0624	0.0446	0.0467	0.0462				0.837853	0.8176	0.978255	0.182006	0.271035	0.255976
Sobic.001G373100	2	0.0302	0.0355	0.0319	0.0771	0.0827	0.0759	similar to CHY zinc finger family protein, expressed	CHY-type/CTCHY-type/RING-type Zinc finger protein	RING finger and CHY zinc finger domain-containing protein 1, putative, expressed	0.84434	1.27867	1.36774	2.94827	3.94083	3.55789
Sobic.001G374200	2	0.0307	0.0307	0.0307	0.0695	0.0854	0.0863		lysine decarboxylase family protein	possible lysine decarboxylase domain containing protein, expressed	0	0	0	0.941764	1.69096	1.67208
Sobic.001G374400	7	0.034	0.0913	0.0678	0.0453	0.0515	0.0433	weakly similar to Heavy metal-associated domain containing protein, expressed	Heavy metal transport/detoxification superfamily protein	heavy metal-associated domain containing protein, expressed	9.87137	31.5941	30.1817	11.0425	15.5011	12.8817
Sobic.001G375900	3	0.00676	0.0067	0.00649	0.144519	0.0872	0.0816			Brix domain containing protein, putative, expressed	0.0388274	0.0314722	0	16.2389	11.7125	10.739
Sobic.001G376100	4	0.111176	0.10535	0.0904	0.00881	0.00881	0.00881	similar to Os02g0825100 protein	F-box/RNI-like/FBD-like domains-containing protein	OsFBX72 - F-box domain containing protein, expressed	10.8503	11.442	12.6649	0	0	0
Sobic.001G376150	7	0.0833	0.061	0.0566	0.0439	0.0447	0.0439				0.844671	0.403076	0.395404	0	0.0165948	0
Sobic.001G376266	7	0.0643	0.0755	0.065	0.0384	0.0454	0.0447113			glucose-1-phosphate adenylyltransferase large subunit, chloroplast precursor, putative, expressed	5.97478	8.08615	8.80199	2.61745	3.93647	3.82773
Sobic.001G376332	4	0.128927	0.114895	0.0696	0.0066	0.00671	0.00658				58.5295	58.0479	45.6569	1.72622	2.17793	2.10202
Sobic.001G376501	7	0.0637	0.0598	0.0488	0.0502	0.0608	0.0501		UDP-xylose synthase 4	NAD dependent epimerase/dehydratase family domain containing protein, expressed	0.668294	0.644571	0.449223	0.270146	0.620145	0.33297
Sobic.001G377000	7	0.0355209	0.0735	0.0648	0.0463	0.054	0.0592	similar to Dormancy/auxin associated protein, expressed	Dormancy/auxin associated family protein	auxin-repressed protein, putative, expressed	67.8363	157.973	180.84	72.3167	103.734	114.668
Sobic.001G377500	7	0.0395	0.055	0.0901	0.0472	0.0495	0.0521629	weakly similar to Expressed protein	Pollen Ole e 1 allergen and extensin family protein	POEI47 - Pollen Ole e I allergen and extensin family protein precursor, expressed	0.203773	0.714724	2.4837	0.354987	0.501386	0.557151
Sobic.001G378300	2	0.0333	0.0284	0.0318	0.0843	0.081	0.0746	similar to Sucrose synthase 3	sucrose synthase 3	sucrose synthase, putative, expressed	6.81067	6.4084	9.42557	15.3417	18.0725	16.4765
Sobic.001G379000	7	0.0607	0.0672	0.0615	0.0507	0.048	0.0451	similar to Alanine-glyoxylate aminotransferase 2, mitochondrial, putative, expressed	PYRIMIDINE 4	aminotransferase, putative, expressed	0.368984	0.56129	0.558829	0.128466	0.0946181	0.0321623
Sobic.001G379600	5	0.0336	0.0916	0.118284	0.0323	0.0268	0.0307	similar to CIPK-like protein 1, putative, expressed	SOS3-interacting protein 1	CAMK_KIN1/SNF1/Nim1_like.16 - CAMK includes calcium/calmodulin depedent protein kinases, expressed	1.71644	7.03432	12.3497	1.34725	1.20072	1.50355
Sobic.001G381800	7	0.0568	0.046	0.07	0.0573888	0.053	0.0502	similar to Expressed protein	Protein of unknown function (DUF3133)	expressed protein	2.69009	2.24837	5.14017	2.20882	2.44382	2.25956
Sobic.001G382900	2	0.040071	0.0366	0.0362	0.117977	0.0609	0.0416	similar to Os03g0332500 protein	HAD superfamily, subfamily IIIB acid phosphatase	HAD superfamily phosphatase, putative, expressed	0.14144	0.0545202	0.0534978	1.89392	0.716165	0.191955
Sobic.001G383700	7	0.0521	0.0475	0.0896	0.0614	0.0489	0.0338	similar to Calmodulin-like protein	calmodulin like 42	OsCML27 - Calmodulin-related calcium sensor protein, expressed	11.4565	11.7257	29.8589	11.158	10.7737	7.15089
Sobic.001G383900	2	0.0494	0.0418687	0.0247	0.0724	0.0636	0.0814	similar to Expressed protein		expressed protein	40.3408	37.6547	29.1153	48.7814	52.4212	66.1231
Sobic.001G384100	7	0.0549	0.0561	0.0581	0.0571	0.0541	0.0530784	similar to 2,3-bisphosphoglycerate-independent phosphoglycerate mutase, putative	Phosphoglycerate mutase, 2,3-bisphosphoglycerate-independent	2,3-bisphosphoglycerate-independent phosphoglycerate mutase, putative, expressed	0.197299	0.239321	0.382073	0.193581	0.180753	0.160655
Sobic.001G384500	7	0.0425	0.0545	0.0947	0.0516	0.0425	0.0476	similar to Protein kinase domain containing protein, expressed	Leucine-rich repeat protein kinase family protein	leucine-rich repeat family protein, putative, expressed	1.37374	2.26533	6.2221	1.55573	1.38286	1.65184
Sobic.001G384900	7	0.0778	0.0703	0.0609	0.0484	0.0378	0.0382		zinc knuckle (CCHC-type) family protein	hypothetical protein	9.83797	9.83264	10.963	4.72402	4.3094	4.34198
Sobic.001G385900	7	0.0822	0.0676	0.0319	0.0411	0.0540048	0.0565	similar to Osr40c1 protein	hydroxyproline-rich glycoprotein family protein	stress responsive protein, putative, expressed	1019.08	929.234	576.754	416.618	671.915	694.815
Sobic.001G386000	7	0.051	0.0718	0.0781	0.0391	0.0465	0.0469	similar to Putative uncharacterized protein	Arabidopsis NAC domain containing protein 87	no apical meristem protein, putative, expressed	19.6049	31.6418	44.6037	12.1881	17.8738	18.1409
Sobic.001G388250	2	0.0348	0.0364	0.0358	0.0945	0.0729398	0.0589		Mitochondrial substrate carrier family protein	mitochondrial carrier protein, putative, expressed	0.0317625	0.0854691	0.0839275	1.35331	1.08729	0.69174
Sobic.001G388700	2	0.0544	0.0448	0.0278	0.0859	0.0581	0.0624	similar to Expressed protein		expressed protein	4.22874	3.66973	2.50324	5.91784	4.60211	4.93849
Sobic.001G389800	7	0.0489	0.0512	0.0746	0.0425	0.0560012	0.0601		alpha-L-arabinofuranosidase 1	alpha-N-arabinofuranosidase A, putative, expressed	2.26345	2.71008	5.81475	1.51127	2.74519	2.9923
Sobic.001G390000	7	0.0545	0.0452907	0.0531	0.0436	0.0533	0.0835	similar to Putative uncharacterized protein P0039H02.102-1		expressed protein	1.54252	1.24429	2.19476	0.863704	1.48891	2.79956
Sobic.001G391400	2	0.0415	0.0408	0.0312	0.0624	0.0654	0.092	similar to 30S ribosomal protein S1, chloroplast, putative, expressed	ribosomal protein S1	S1 RNA binding domain containing protein, expressed	21.7989	23.8946	23.8311	27.2356	35.0146	48.8486
Sobic.001G391500	7	0.0422	0.059	0.103422	0.0408	0.0438	0.0441	similar to Myb-like DNA-binding domain containing protein, expressed	myb domain protein 112	MYB family transcription factor, putative, expressed	1.9095	3.45883	8.73062	1.47218	2.02755	2.12505
Sobic.001G392700	7	0.0685	0.0485	0.0489	0.0662	0.0537	0.0476	weakly similar to Os03g0313100 protein	AINTEGUMENTA-like 5	AP2 domain containing protein, expressed	0.558972	0.142441	0.193529	0.423039	0.236764	0.104744
Sobic.001G393000	7	0.0531	0.0628	0.086	0.0363	0.042045	0.0531103		sequence-specific DNA binding transcription factors;transcription regulators	expressed protein	0.59922	1.01081	2.30384	0.101866	0.288303	0.622504
Sobic.001G393500	7	0.051	0.0481	0.0623783	0.056	0.0632	0.0526		Ca2+-binding protein 1	EF hand family protein, putative, expressed	0.452928	0.402595	1.13451	0.477919	0.78591	0.499025
Sobic.001G393800	7	0.0473	0.0673	0.067	0.0509	0.047	0.0537	similar to Enoyl-CoA hydratase/isomerase family protein, expressed	enoyl-CoA hydratase/isomerase A	enoyl-CoA hydratase/isomerase family protein, putative, expressed	9.39249	15.4892	20.0753	8.34622	9.38899	10.7476
Sobic.001G394100	2	0.0419	0.0327	0.0475	0.0318	0.0696	0.109684				2.46993	1.90308	4.3195	1.34108	4.74177	7.94265
Sobic.001G394250	7	0.0959	0.0480972	0.0399	0.0547	0.0435	0.0511				1.98575	0.605602	0.426472	0.599045	0.398042	0.584775
Sobic.001G396500	2	0.0342	0.0329	0.0309	0.0853	0.0779	0.0722	similar to Lon protease homolog	lon protease 1	OsLonP3 - Putative Lon protease homologue, expressed	0.863566	0.879301	1.01543	2.93502	3.17985	2.84024
Sobic.001G396900	7	0.0598227	0.0597	0.0639	0.0528	0.0477	0.0495	similar to Mitochondrial import inner membrane translocase subunit Tim17/Tim22/Tim23 family protein, putative, expressed	Mitochondrial import inner membrane translocase subunit Tim17/Tim22/Tim23 family protein	mitochondrial import inner membrane translocase subunit Tim17, putative, expressed	0.673466	0.768683	1.1475	0.403496	0.347983	0.394304
Sobic.001G397400	2	0.0244	0.0645	0.0408	0.0694	0.0734	0.0609	similar to AMP-binding enzyme family protein, expressed	acyl-activating enzyme 7	AMP-binding enzyme, putative, expressed	2.56945	9.3978	7.31203	7.46119	9.66352	7.89103
Sobic.001G397600	2	0.0481	0.0298	0.0268	0.102456	0.0650976	0.061	similar to Negatively light-regulated protein, putative, expressed	cAMP-regulated phosphoprotein 19-related protein	expressed protein	9.20731	5.98456	7.0319	17.0634	12.9568	11.8861
Sobic.001G397900	7	0.0655	0.0687	0.056	0.0584	0.0448	0.0398	similar to Yellow seed1	myb domain protein 12	MYB family transcription factor, putative, expressed	0.983872	1.20376	1.0206	0.658614	0.372628	0.226083
Sobic.001G398500	5	0.0766	0.0488	0.133624	0.0252	0.0291	0.02	similar to Long cell-linked locus protein		long cell-linked locus protein, putative, expressed	5.87625	3.79796	15.9154	1.03776	1.65279	0.846062
Sobic.001G399400	2	0.0359	0.0467101	0.0457	0.0778	0.0678	0.0593	similar to Calmodulin-binding protein, putative, expressed	Calmodulin-binding protein	calmodulin binding protein, putative, expressed	0.958407	1.69902	2.18003	2.63986	2.65614	2.16149
Sobic.001G399900	7	0.0758	0.044	0.0762	0.0544	0.0469	0.0361	similar to Roothairless 3	COBRA-like protein-7 precursor	COBRA-like protein 7 precursor, putative, expressed	38.3501	24.3536	56.0028	22.0313	23.3716	17.6156
Sobic.001G400700	2	0.0316	0.0322	0.0343	0.140736	0.0445	0.05		PYR1-like 6	pathogenesis-related Bet v I family protein, putative, expressed	0.164754	0.196599	0.36772	3.33372	0.601447	0.811021
Sobic.001G400900	2	0.0334741	0.0365	0.0532	0.104031	0.0529	0.0532	similar to Pathogenesis-related protein 10a	PYR1-like 6	pathogenesis-related Bet v I family protein, putative, expressed	0.220012	0.364958	1.37684	2.23232	0.925785	0.941126
Sobic.001G401000	2	0.0318401	0.0429	0.0646	0.0884	0.0566	0.049		PYR1-like 12	pathogenesis-related Bet v I family protein, putative, expressed	0.0445131	0.430565	1.56688	1.48622	0.825901	0.600693
Sobic.001G401100	5	0.0181	0.0632	0.123621	0.0693	0.0326	0.0265	similar to Pathogenesis-related protein 10a	PYR1-like 6	pathogenesis-related Bet v I family protein, putative, expressed	0.81559	5.95453	16.4272	4.79433	2.22577	1.71619
Sobic.001G401200	5	0.014	0.0812	0.151436	0.0361294	0.0237	0.0268	similar to Pathogenesis-related protein 10a	PYR1-like 6	pathogenesis-related Bet v I family protein, putative, expressed	0.692414	9.77981	24.5932	2.69196	1.82271	2.23567
Sobic.001G401300	7	0.0335	0.0485	0.0912	0.0807	0.0399	0.0395	similar to Pathogenesis-related protein 10a	PYR1-like 12	pathogenesis-related Bet v I family protein, putative, expressed	0.309332	0.973873	3.65933	1.72442	0.554912	0.561041
Sobic.001G401700	2	0.0567	0.0426	0.0237	0.083	0.0621	0.0652	similar to Aspartate aminotransferase, putative, expressed	Pyridoxal phosphate (PLP)-dependent transferases superfamily protein	aminotransferase, classes I and II, domain containing protein, expressed	67.4977	56.0535	40.5773	81.2877	74.4854	77.1869
Sobic.001G401900	7	0.121605	0.0672	0.0328	0.0361	0.042	0.0335687		Nuclear transport factor 2 (NTF2) family protein	wound-induced protein WI12, putative, expressed	16.1475	9.39797	5.35946	3.38693	5.03147	3.82414
Sobic.001G402200	2	0.0724	0.0364	0.0465	0.0974	0.0454	0.0351	similar to Sex determination protein tasselseed-2	NAD(P)-binding Rossmann-fold superfamily protein	oxidoreductase, short chain dehydrogenase/reductase family, putative, expressed	1.7745	0.478478	1.19743	2.25191	0.79301	0.382828
Sobic.001G402800	6	0.0175	0.0189724	0.0186	0.104322	0.0874	0.0865				0.177607	0.300902	0.349393	4.64729	4.61831	4.54054
Sobic.001G403300	2	0.0294	0.047	0.0404	0.096	0.0739	0.0465722	similar to Streptomyces cyclase/dehydrase family protein, expressed	Polyketide cyclase/dehydrase and lipid transport superfamily protein	cyclase/dehydrase family protein, putative, expressed	2.01606	4.34538	4.60798	7.08237	6.5039	3.72331
Sobic.001G403600	7	0.0485	0.0469	0.0909	0.0507	0.0435	0.0529	similar to Expressed protein	Protein of unknown function, DUF538	DUF538 domain containing protein, putative, expressed	0.260418	0.259885	1.96108	0.261306	0.138706	0.375873
Sobic.001G405100	7	0.0526	0.0609	0.0613	0.0488261	0.0557	0.054	similar to Putative uncharacterized protein	tetratricopeptide repeat (TPR)-containing protein	BTBT1 - Bric-a-Brac, Tramtrack, Broad Complex BTB domain with tetratricopeptide repeats, expressed	0.161182	0.365409	0.516119	0.0660656	0.227483	0.187599
Sobic.001G405700	7	0.0522	0.0551313	0.0476	0.043	0.0596	0.0758	similar to Os03g0293100 protein			8.10479	9.55852	10.7562	5.30124	9.41891	12.0715
Sobic.001G406300	7	0.0669	0.0528	0.0847	0.05	0.0421	0.0369	similar to Protein phosphatase type 2-C	Protein phosphatase 2C family protein	protein phosphatase 2C, putative, expressed	38.0347	33.0399	70.6668	22.9006	23.6417	20.5013
Sobic.001G406800	7	0.0544	0.088	0.0867	0.0316	0.0337	0.0389	similar to Asparagine synthetase, putative, expressed	asparagine synthetase 2	asparagine synthetase, putative, expressed	71.0397	128.847	166.208	33.5153	43.6712	50.413
Sobic.001G406800	7	0.0544	0.088	0.0867	0.0316	0.0337	0.0389	similar to Asparagine synthetase, putative, expressed	glutamine-dependent asparagine synthase 1	asparagine synthetase, putative, expressed	71.0397	128.847	166.208	33.5153	43.6712	50.413
Sobic.001G407800	6	0.026	0.0297	0.0328	0.134907	0.0508	0.0591	similar to Oxidoreductase, 2OG-Fe oxygenase family protein, expressed	2-oxoglutarate (2OG) and Fe(II)-dependent oxygenase superfamily protein	leucoanthocyanidin dioxygenase, putative, expressed	0.165021	0.376804	0.659499	3.98242	1.20196	1.55105
Sobic.001G410100	7	0.0253	0.0501	0.0681856	0.0731	0.0581	0.0585	similar to MAP kinase 4	mitogen-activated protein kinase 3	CGMC_MAPKCGMC_2_ERK.2 - CGMC includes CDA, MAPK, GSK3, and CLKC kinases, expressed	6.05549	14.8049	26.2096	15.7246	15.102	15.3839
Sobic.001G410300	7	0.0409	0.0727	0.0845	0.039	0.0448	0.0516				13.7866	28.8442	43.2993	10.8285	15.2992	17.8866
Sobic.001G410450	7	0.0505	0.0625	0.0972	0.027	0.0414	0.0548			expressed protein	27.071	37.9145	77.6687	11.4041	22.1565	29.8127
Sobic.001G411300	2	0.0509	0.0431	0.032	0.0645	0.0613	0.0815	similar to 50S ribosomal protein L10	Ribosomal protein L10 family protein	ribosomal protein L10, putative, expressed	7.6603	7.02949	6.57204	8.13618	9.46178	12.6649
Sobic.001G413700	7	0.06	0.0498	0.0672	0.0499	0.051	0.0556	similar to Putative uncharacterized protein	ABC-2 type transporter family protein	white-brown complex homolog protein, putative, expressed	0.208996	0.00582988	0.508232	0.00681316	0.0288097	0.104465
Sobic.001G414200	7	0.0738	0.0728	0.0485	0.0463	0.047	0.0449007	weakly similar to Expressed protein		expressed protein	4.8899	5.32818	4.23784	2.22418	2.79847	2.64084
Sobic.001G414500	7	0.0415	0.0506	0.0676	0.0496	0.0637	0.0604	similar to Ankyrin repeat family protein, putative, expressed	Ankyrin repeat family protein	ankyrin repeat-containing protein, putative, expressed	12.5624	17.528	30.7108	12.3873	19.8248	18.7017
Sobic.001G415200	7	0.0588	0.0837	0.0731	0.0282	0.0376	0.0519	similar to Uncharacterized plant-specific domain TIGR01589 family protein, expressed	Plant protein 1589 of unknown function	plant-specific domain TIGR01589 family protein, expressed	3.77497	6.33769	7.17907	1.0572	2.07909	3.20572
Sobic.001G415400	7	0.0663	0.0593752	0.0453	0.0314	0.0561	0.0749	similar to Putative uncharacterized protein	PsbP-like protein 2	PsbP, putative, expressed	11.9355	11.667	11.5453	4.19572	9.97192	13.4025
Sobic.001G415700	2	0.039	0.0363	0.0307	0.089	0.072	0.0664	similar to Putative uncharacterized protein OJ1316_A04.102-1		expressed protein	4.41156	4.51349	4.79241	9.19709	8.99018	8.08777
Sobic.001G417400	7	0.0883	0.0716	0.0459	0.0511	0.0385535	0.0379	similar to RNA-binding protein, putative, expressed	RNA-binding (RRM/RBD/RNP motifs) family protein	RNA recognition motif containing protein, putative, expressed	19.29	17.2268	13.9921	8.80406	7.94245	7.72821
Sobic.001G418200	2	0.0358	0.0351	0.0426	0.062	0.0832	0.0745	similar to 33 kDa secretory protein, putative, expressed	receptor-like protein kinase-related family protein	cysteine-rich repeat secretory protein 55 precursor, putative, expressed	0.133362	0.127286	0.51216	0.78625	1.55548	1.31682
Sobic.001G418400	2	0.0356	0.0409	0.0373	0.0751	0.0782	0.0663		Ankyrin repeat family protein	cadmium tolerance factor, putative, expressed	0.0890884	0.272165	0.196038	1.01481	1.33723	1.0092
Sobic.001G419700	2	0.0456	0.0383	0.0341	0.0888	0.0693888	0.0571		heat shock cognate protein 70-1	DnaK family protein, putative, expressed	0.981835	0.768604	0.732816	2.32049	2.00233	1.47299
Sobic.001G419900	7	0.0505	0.0491	0.0452	0.0699	0.0535	0.0652	similar to Heat shock cognate 70 kDa protein	heat shock cognate protein 70-1	DnaK family protein, putative, expressed	0.288896	0.277934	0.235305	0.628585	0.361946	0.647019
Sobic.001G420100	7	0.0518	0.0299	0.0938	0.0561	0.0531	0.0487	similar to Heat shock cognate 70 kDa protein	heat shock protein 70	DnaK family protein, putative, expressed	1.67907	0.646492	5.61549	1.53709	1.74768	1.49694
Sobic.001G422100	7	0.0299	0.05	0.0970294	0.0322848	0.0525	0.0716	similar to Haloacid dehalogenase-like hydrolase family protein, putative, expressed	Haloacid dehalogenase-like hydrolase (HAD) superfamily protein	haloacid dehalogenase-like hydrolase family protein, putative, expressed	46.5033	87.3165	222.662	41.3046	82.4375	112.514
Sobic.001G423100	7	0.0358	0.0721	0.0642	0.0485	0.0551	0.0577	similar to HEAT repeat family protein, expressed	Fes1A	expressed protein	3.65633	9.27829	10.6124	4.32142	6.12961	6.46743
Sobic.001G423200	7	0.0693	0.0517083	0.0399	0.0698	0.0522	0.0503642	similar to Putative uncharacterized protein	Tetratricopeptide repeat (TPR)-like superfamily protein	pentatricopeptide, putative, expressed	1.80417	1.22942	0.945343	1.49912	1.14055	1.03876
Sobic.001G423500	7	0.0396	0.06	0.0798	0.0466	0.0617	0.0457	weakly similar to Putative uncharacterized protein		expressed protein	1.00406	2.29009	4.40071	1.0914	2.11459	1.34381
Sobic.001G423600	7	0.0435	0.0519	0.0991	0.0437	0.0512	0.0439	similar to Os03g0270500 protein	Protein of unknown function (DUF668)	avr9/Cf-9 rapidly elicited protein, putative, expressed	0.175911	0.439335	2.36968	0.1479	0.386615	0.190101
Sobic.001G423633	5	0.0853	0.104592	0.0812	0.0207	0.0207	0.0207		cytochrome P450, family 88, subfamily A, polypeptide 3	cytochrome P450, putative, expressed	2.8897	4.25684	4.00187	0	0	0
Sobic.001G424400	7	0.0392	0.067	0.0783939	0.0511	0.0467	0.0509	similar to Putative uncharacterized protein	highly ABA-induced PP2C gene 2	protein phosphatase 2C, putative, expressed	3.33577	7.00375	11.059	3.8007	4.15423	4.64475
Sobic.001G425300	7	0.0496	0.0425	0.0652	0.0500295	0.0616	0.0643	similar to Lipase, putative, expressed	Protein of unknown function (DUF620)	expressed protein	2.79879	2.51367	5.84078	2.3196	3.69735	3.87256
Sobic.001G426000	7	0.0581	0.0551	0.0691	0.0524	0.0515	0.0472	similar to 17.4 kDa class I heat shock protein 3	HSP20-like chaperones superfamily protein	hsp20/alpha crystallin family protein, putative, expressed	9.8072	10.3599	17.3927	7.1636	8.64512	7.79272
Sobic.001G426400	7	0.0597283	0.0628	0.0838	0.0161	0.0331	0.0778	similar to Expressed protein	maternal effect embryo arrest 59	expressed protein	22.3198	25.905	46.8973	4.3835	12.0598	28.7356
Sobic.001G427600	7	0.0333	0.055	0.057	0.0481	0.0665	0.0734	similar to Putative uncharacterized protein	zinc finger (C2H2 type) family protein	ZOS3-08 - C2H2 zinc finger protein, expressed	1.45773	3.34455	4.64314	2.06954	3.8324	4.3126
Sobic.001G429700	6	0.021	0.0219	0.0135	0.133345	0.075	0.0686	similar to Expressed protein	Protein of unknown function (DUF3049)	expressed protein	1.23596	1.4299	0.686755	10.4897	6.84717	6.04911
Sobic.001G430500	6	0.0146	0.016563	0.0145	0.0311	0.123398	0.133169	similar to Dynamin family protein, putative, expressed	Dynamin related protein 4C	dynamin family protein, putative, expressed	0.135998	0.315139	0.188354	1.11232	8.17039	8.78442
Sobic.001G430700	7	0.0507	0.0574	0.0632	0.0379	0.054	0.0702	similar to Expressed protein	Protein of unknown function, DUF593	expressed protein	4.74933	6.07708	9.03148	2.70555	5.13585	6.85541
Sobic.001G431100	7	0.0524	0.0472	0.048	0.078972	0.0488	0.0579	similar to Chemocyanin, putative, expressed	plantacyanin	plastocyanin-like domain containing protein, putative, expressed	0.595308	0.503178	0.690189	1.13115	0.494427	0.766128
Sobic.001G431500	2	0.0169	0.0252	0.0321	0.0729	0.0869	0.0993	similar to Expressed protein	carboxyesterase 17	gibberellin receptor GID1L2, putative, expressed	1.59967	3.20408	5.68808	8.16206	12.0645	14.0566
Sobic.001G431600	7	0.0574	0.0555	0.0629	0.0519	0.0515	0.0541		Concanavalin A-like lectin protein kinase family protein	lectin-like receptor kinase, putative, expressed	0.467105	0.473009	0.881625	0.272625	0.330892	0.38858
Sobic.001G431800	7	0.0479	0.0528	0.0635	0.0555	0.0529	0.0607	similar to Expressed protein	Regulator of Vps4 activity in the MVB pathway protein	DUF292 domain containing protein, expressed	0.132159	0.271994	0.709263	0.248633	0.248983	0.414051
Sobic.001G432500	7	0.0393	0.0461	0.11328	0.0420968	0.0511	0.0415	similar to Expressed protein	Ankyrin repeat family protein	expressed protein	0.503921	0.865515	4.7401	0.492729	0.956367	0.615169
Sobic.001G433000	7	0.0389	0.0487	0.052	0.064	0.063	0.0668	similar to FAR1 family protein, expressed	FAR1-related sequence 12	FAR1 family protein, expressed	0.844316	1.456	2.12129	1.63769	1.95974	2.13905
Sobic.001G433200	7	0.0514	0.0753	0.0578	0.0336	0.0511	0.0642	similar to Beta-galactosidase 6 precursor	beta-galactosidase 8	beta-galactosidase precursor, putative, expressed	11.8021	19.6138	19.6809	6.05302	11.7683	14.8826
Sobic.001G433600	7	0.0758	0.0707	0.0639	0.0431	0.0373905	0.0425				13.7504	14.3454	16.7604	6.11248	6.37419	7.34691
Sobic.001G434600	7	0.0433	0.0643	0.072	0.0399	0.0525	0.0613	similar to Os03g0253200 protein	Protein kinase superfamily protein	AGC_PVPK_like_kin82y.8 - ACG kinases include homologs to PKA, PKG and PKC, expressed	5.04269	8.81515	13.2338	3.73155	6.34774	7.46472
Sobic.001G435600	5	0.0463	0.0534	0.154405	0.025	0.0234749	0.0308				1.22845	1.68986	9.4457	0.189633	0.155724	0.455267
Sobic.001G435800	2	0.0353	0.042	0.0524	0.0921	0.0636	0.0479	similar to 39 kDa EF-Hand containing protein, putative, expressed	Calcium-binding EF-hand family protein	calcium-binding EF hand family protein, putative, expressed	1.93068	2.79908	4.88077	5.41389	4.27032	2.95663
Sobic.001G436000	7	0.0421	0.0416	0.0796	0.0558	0.0526	0.0615	similar to Expressed protein		expressed protein	1.54291	1.69441	5.52021	1.95489	2.14443	2.61665
Sobic.001G438100	7	0.0545	0.034	0.100586	0.0428	0.0484	0.053	similar to Senescence-associated protein 15, putative, expressed	3-ketoacyl-CoA synthase 1	3-ketoacyl-CoA synthase, putative, expressed	2.76884	1.5492	8.62951	1.58659	2.36327	2.62238
Sobic.001G438400	7	0.0681	0.0561	0.106741	0.0215	0.0465846	0.0343	similar to Expressed protein	proline-rich protein 2	POEI16 - Pollen Ole e I allergen and extensin family protein precursor, expressed	30.5041	27.4473	71.4651	7.29798	20.7274	14.8017
Sobic.001G438500	2	0.0589	0.0316	0.0579	0.0152	0.0492	0.120638	similar to Proline-rich protein, putative, expressed	proline-rich protein 2	POEI1 - Pollen Ole e I allergen and extensin family protein precursor, expressed	13.8124	7.56571	20.3794	2.35453	11.4498	28.5856
Sobic.001G438800	7	0.0574557	0.0552	0.069	0.0492	0.0525	0.0499	similar to Armadillo/beta-catenin-like repeat family protein, expressed	armadillo repeat only 2	armadillo/beta-catenin repeat family protein, putative, expressed	3.05647	3.24718	5.63662	2.01998	2.73708	2.5406
Sobic.001G438900	7	0.0857	0.0652	0.086	0.0327	0.0326	0.0311				1.699	1.20224	2.49855	0.058733	0.0624324	0.0211034
Sobic.001G439050	7	0.0777	0.0717	0.0551	0.0459	0.0464	0.0366				139.646	144.646	144.078	67.0574	83.1466	65.0328
Sobic.001G439100	7	0.0795	0.0711	0.054	0.0452	0.0448	0.0388	similar to SCUTL1, putative, expressed	Pathogenesis-related thaumatin superfamily protein	thaumatin-like protein 1 precursor, putative, expressed	56.9796	57.2751	56.169	26.2094	31.8861	27.3224
Sobic.001G439900	7	0.0592	0.0549	0.0493	0.0426	0.0519	0.0754	similar to Expressed protein		expressed protein	1.32112	1.24932	1.38099	0.561727	1.03462	1.8798
Sobic.001G440000	7	0.0879	0.0774	0.0653	0.0326	0.0323	0.0378114	similar to GTP-binding protein, putative, expressed	Ras-related small GTP-binding family protein	ras-related protein, putative, expressed	4.41821	4.21849	4.45362	0.865354	1.04259	1.34968
Sobic.001G440200	7	0.0635762	0.0496	0.0762	0.044	0.0561	0.0438		Senescence/dehydration-associated protein-related	senescence-associated protein, putative, expressed	15.5823	13.4216	27.3194	8.50321	13.6139	10.4139
Sobic.001G440401	7	0.0486	0.0509	0.0503	0.0634	0.0603	0.0599		Protein kinase family protein with leucine-rich repeat domain	leucine-rich repeat receptor protein kinase EXS precursor, putative, expressed	0.228364	0.317012	0.394436	0.485348	0.512812	0.498455
Sobic.001G440500	7	0.0455	0.0486	0.0671366	0.0447263	0.0587	0.0686	similar to Protein kinase family protein, putative, expressed	Protein kinase protein with adenine nucleotide alpha hydrolases-like domain	protein kinase family protein, putative, expressed	2.91018	3.52289	6.96072	2.3195	4.04678	4.86808
Sobic.001G440600	7	0.0614	0.0501	0.0836	0.0526	0.0471151	0.0386	similar to Stress inducible protein coi6.1		expressed protein	71.1704	64.6401	141.408	49.4794	54.4057	43.9722
Sobic.001G441700	2	0.057	0.0501	0.0276	0.0963	0.0612	0.0411603		xyloglucan endotransglucosylase/hydrolase 28	glycosyl hydrolases family 16, putative, expressed	35.7932	34.8387	24.5902	50.0149	38.6012	25.555
Sobic.001G442200	7	0.0625	0.0686	0.0891	0.036302	0.0389	0.0378	similar to Purple acid phosphatase 1, putative, expressed	purple acid phosphatase 3	Ser/Thr protein phosphatase family protein, putative, expressed	38.0085	46.7155	79.6961	17.7561	23.4333	22.7697
Sobic.001G442300	7	0.0564	0.0717	0.0981	0.0165	0.0359	0.0547	similar to Purple acid phosphatase 1, putative, expressed	purple acid phosphatase 3	Ser/Thr protein phosphatase family protein, putative, expressed	2.37115	3.594	6.84265	0.0203446	1.15943	2.22655
Sobic.001G442700	2	0.0344	0.03	0.0289	0.0935	0.0717439	0.0748		cyclin J18	cyclin-J18-like, putative, expressed	0.757245	0.613439	0.710068	3.01322	2.60477	2.72328
Sobic.001G443900	7	0.0692	0.0897	0.0841	0.0283	0.0285	0.0335	similar to Peptide transporter PTR2, putative, expressed	peptide transporter 2	peptide transporter PTR2, putative, expressed	3.74571	5.80027	6.95243	0.809118	1.00325	1.33669
Sobic.001G444000	2	0.0304	0.0380754	0.0317	0.0397	0.0806	0.112908		peptide transporter 2	peptide transporter, putative, expressed	0.285911	0.629894	0.499553	0.52306	2.29763	3.53139
Sobic.001G444800	2	0.0781	0.0501	0.0267	0.0818	0.0488	0.0478	similar to Ubiquitin-60S ribosomal L40 fusion protein	Ubiquitin supergroup;Ribosomal protein L40e	ubiquitin fusion protein, putative, expressed	451.356	320.655	226.054	385.933	283.668	273.503
Sobic.001G445200	2	0.0506	0.0405	0.029	0.0794	0.0616	0.0723	similar to Putative uncharacterized protein		expressed protein	5.27122	4.48142	3.85886	7.19826	6.6544	7.78593
Sobic.001G446400	2	0.0458363	0.0367	0.0267	0.118393	0.063	0.0427	similar to Receptor protein kinase CLAVATA1, putative, expressed	Leucine-rich receptor-like protein kinase family protein	receptor protein kinase CLAVATA1 precursor, putative, expressed	14.3848	12.7619	11.7479	31.8154	20.3755	13.3178
Sobic.001G446800	2	0.0481	0.0503	0.0428	0.0908	0.058	0.0433	similar to Putative membrane protein	MATE efflux family protein	MATE efflux family protein, putative, expressed	0.768763	0.938601	0.846426	1.91911	1.12569	0.591346
Sobic.001G446900	5	0.0859	0.100617	0.0919074	0.0175	0.018	0.0194		Arginyl-tRNA synthetase, class Ic	arginyl-tRNA synthetase, putative, expressed	5.89965	8.02192	9.33229	0.379083	0.504551	0.59882
Sobic.001G447100	7	0.0449	0.048	0.0465	0.0555	0.0701	0.0683	similar to Poly polymerase catalytic domain containing protein, expressed	WWE protein-protein interaction domain protein family	ATP8, putative, expressed	0.14028	0.233575	0.255328	0.331552	0.729979	0.700932
Sobic.001G447400	7	0.0367	0.0572123	0.10691	0.0299454	0.0492	0.0533	weakly similar to Homeobox-leucine zipper protein HAT22	Homeobox-leucine zipper protein family	homeobox associated leucine zipper, putative, expressed	1.35289	2.92439	8.38031	0.773275	2.1526	2.38915
Sobic.001G447500	7	0.0397	0.106265	0.0523	0.0465	0.0487	0.0399		branched-chain aminotransferase 3	aminotransferase domain containing protein, putative, expressed	4.26964	14.6209	8.73556	4.22776	5.41757	4.26654
Sobic.001G448000	7	0.0856941	0.0488	0.0328	0.0746	0.0449	0.0465	similar to ANT, putative, expressed	Integrase-type DNA-binding superfamily protein	AP2-like ethylene-responsive transcription factor AINTEGUMENTA, putative, expressed	16.541	10.0637	8.40169	11.6983	8.26312	8.51917
Sobic.001G448800	7	0.0709	0.068	0.0797	0.0364	0.0368	0.0415	similar to Os03g0232800 protein	alpha/beta-Hydrolases superfamily protein	lecithin cholesterol acyltransferase, putative, expressed	3.02847	3.17877	5.18007	0.894076	1.12245	1.38223
Sobic.001G449100	6	0.0244	0.028	0.0247	0.163328	0.0501	0.0428515	similar to Putative uncharacterized protein	Protein of unknown function (DUF607)	E2F-related protein, putative, expressed	0.142256	0.337689	0.226568	5.18185	1.2636	0.966481
Sobic.001G449700	6	0.0286	0.026	0.0172	0.113918	0.0751	0.0725	similar to Allene oxide synthase	allene oxide synthase	cytochrome P450, putative, expressed	102.18	105.857	89.857	337.058	271.722	260.139
Sobic.001G450200	7	0.0837	0.0774	0.0708	0.0343	0.0336	0.0336				1.47594	1.45605	1.61785	0.0472421	0.0333908	0.0340542
Sobic.001G450400	2	0.0315	0.03	0.035686	0.0809	0.0789	0.0763	similar to Cyclin-SDS-like	Cyclin family protein	cyclin, putative, expressed	0.149269	0.119148	0.423394	1.50801	1.79018	1.72158
Sobic.001G450500	7	0.0378	0.0349	0.0782	0.0643	0.0631095	0.055	similar to Putative uncharacterized protein	MAP kinase kinase 9	STE_MEK_ste7_MAP2K.6 - STE kinases include homologs to sterile 7, sterile 11 and sterile 20 from yeast, expressed	6.68709	6.86799	21.5688	9.7406	11.7285	10.0997
Sobic.001G452100	2	0.0494	0.0311	0.0421	0.0711	0.0709	0.0687		Caleosin-related family protein	caleosin related protein, putative, expressed	0.986958	0.298367	1.03031	1.48381	1.81591	1.7117
Sobic.001G452200	7	0.052	0.0442	0.0459	0.0496	0.0631	0.0785	similar to Os03g0222600 protein	Caleosin-related family protein	caleosin related protein, putative, expressed	0.701344	0.510487	0.746036	0.503044	1.04611	1.53461
Sobic.001G452900	2	0.0742	0.0408328	0.0267	0.0932	0.0528	0.0456	similar to Putative uncharacterized protein	O-Glycosyl hydrolases family 17 protein	glucan endo-1,3-beta-glucosidase precursor, putative, expressed	72.918	44.1911	37.4922	75.1377	51.9343	44.2981
Sobic.001G453100	2	0.029	0.0258	0.0207	0.0929	0.0792	0.0858	similar to Homocysteine S-methyltransferase 1	Homocysteine S-methyltransferase family protein	homocysteine S-methyltransferase protein, putative, expressed	1.29745	1.15045	0.97298	5.08724	5.19031	5.58505
Sobic.001G453200	7	0.0859	0.0384	0.0582	0.0548	0.0457	0.0504	similar to Very-long-chain fatty acid condensing enzyme, putative, expressed	3-ketoacyl-CoA synthase 6	3-ketoacyl-CoA synthase, putative, expressed	3.57376	1.19643	3.13898	1.57915	1.47397	1.67481
Sobic.001G453300	2	0.0481	0.0432487	0.0312	0.056	0.0670058	0.0879	similar to 50S ribosomal protein L15, chloroplast, putative, expressed	ribosomal protein L15	50S ribosomal protein L15, chloroplast precursor, putative, expressed	17.3892	17.2156	16.1467	16.6408	24.7	32.2487
Sobic.001G454000	7	0.0691	0.0766	0.0936	0.0304	0.034	0.0297	similar to DnaK protein, expressed	heat-shock protein 70T-2	DnaK family protein, putative, expressed	5.45285	6.89015	11.3063	1.52765	2.2158	1.82718
Sobic.001G454600	7	0.0696	0.0705	0.0634104	0.0395	0.0393	0.051			expressed protein	1.061	1.19823	1.29639	0.157971	0.192067	0.523861
Sobic.001G454700	2	0.0711	0.0462	0.0296	0.0771	0.0543	0.055	similar to Putative uncharacterized protein	myosin-related	expressed protein	8.16254	5.52048	4.18636	7.33706	6.07225	6.0701
Sobic.001G454900	7	0.05	0.0583	0.0714	0.0565	0.0461	0.051052	similar to Os03g0216700 protein	MATE efflux family protein	MATE efflux protein, putative, expressed	0.105495	0.296991	0.808203	0.200244	0.0178606	0.118777
Sobic.001G455433	7	0.061	0.0685	0.0718	0.0444	0.0452	0.0425394				0.437335	0.681444	0.979964	0.0409814	0.072039	0.0146569
Sobic.001G455500	2	0.0545	0.0433	0.0302016	0.0711	0.0645	0.0696	similar to Os03g0215900 protein	pentatricopeptide (PPR) repeat-containing protein	pentatricopeptide repeat domain containing protein, putative, expressed	5.18054	4.35812	3.58608	5.7735	6.35771	6.81267
Sobic.001G455600	7	0.095	0.079	0.0693	0.0317	0.0308	0.0275	similar to Cysteine synthase	Pyridoxal-5\'-phosphate-dependent enzyme family protein	cysteine synthase, putative, expressed	9.50096	8.6766	9.76477	2.08683	2.46983	2.08241
Sobic.001G455900	2	0.0318	0.0319	0.0524	0.066	0.0705	0.0808	similar to Leafy hull sterile 1	K-box region and MADS-box transcription factor family protein	OsMADS1 - MADS-box family gene with MIKCc type-box, expressed	0.581061	0.64076	2.33478	1.79641	2.4493	2.90163
Sobic.001G456100	7	0.061	0.0609	0.0643	0.053	0.0479	0.0462	similar to Os02g0154600 protein	golgi nucleotide sugar transporter 3	integral membrane protein, putative, expressed	10.6025	11.8302	16.4917	7.42745	8.19225	7.79352
Sobic.001G457400	7	0.0512	0.0534	0.0506736	0.0614	0.0604	0.0562	Predicted protein	RING/FYVE/PHD zinc finger superfamily protein	expressed protein	0.0999684	0.161851	0.130341	0.255522	0.287406	0.199534
Sobic.001G457500	7	0.0721	0.0715888	0.0643	0.0418	0.0418	0.0418				0.672549	0.740879	0.739046	0	0	0
Sobic.001G457700	7	0.0945	0.0854	0.0762	0.026	0.0256	0.0256	Predicted protein		expressed protein	2.50645	2.40666	2.68995	0.0120176	0	0
Sobic.001G458100	7	0.0599	0.0732	0.0802	0.0422	0.0388	0.039	similar to Putative DNA cytosine methyltransferase Zmet3	domains rearranged methyltransferase 2	DNA methyltransferase protein, putative, expressed	1.90647	2.88868	4.20864	0.882769	0.917552	0.934688
Sobic.001G458400	7	0.0523	0.0601	0.063	0.0587	0.0501	0.0491	similar to Beta-glucosidase	beta glucosidase 40	Os3bglu6 - beta-glucosidase/beta-fucosidase/beta-galactosidase, expressed	0.632784	0.95762	1.40895	0.682149	0.57178	0.532494
Sobic.001G459500	7	0.0592	0.0748	0.0637	0.0533	0.0399	0.0424	similar to Leucine Rich Repeat family protein, expressed	Leucine-rich repeat (LRR) family protein	leucine rich repeat containing protein, expressed	6.86559	10.1111	10.9582	4.99288	4.35629	4.66594
Sobic.001G459600	5	0.105686	0.103916	0.0945	0.00975	0.00975	0.00975	weakly similar to Putative uncharacterized protein	NB-ARC domain-containing disease resistance protein	expressed protein	9.19578	10.1056	11.9095	0	0	0
Sobic.001G460200	2	0.0391	0.0405	0.0351	0.0678	0.0653	0.0855	similar to Expressed protein	Pentatricopeptide repeat (PPR) superfamily protein	PPR repeat domain containing protein, putative, expressed	2.09364	2.44387	2.61248	3.52811	4.13673	5.60814
Sobic.001G460400	7	0.0645	0.0543	0.0664	0.0479	0.0477	0.0525	weakly similar to Expressed protein	Plant calmodulin-binding protein-related	expressed protein	1.7365	1.46326	2.67254	0.869585	1.03881	1.21749
Sobic.001G460900	7	0.0523	0.0483	0.0546	0.0444	0.0592	0.0746			expressed protein	1.05999	1.01566	1.69268	0.617817	1.31174	1.85304
Sobic.001G461000	7	0.0523178	0.0523	0.0739	0.0509	0.0567	0.0471	similar to Expressed protein	nodulin-related protein 1	keratin, type I cytoskeletal 9, putative, expressed	32.0213	35.9677	66.7088	25.362	34.9134	28.6266
Sobic.001G462800	5	0.071	0.0542	0.156521	0.0156	0.0188	0.0172	similar to Putative uncharacterized protein OSJNBa0014O06.9	Protein phosphatase 2C family protein	protein phosphatase 2C, putative, expressed	3.70086	2.95207	13.5462	0.0596891	0.288295	0.191412
Sobic.001G463000	7	0.047	0.05	0.0729	0.0484	0.0532	0.0617897	similar to Expressed protein	Syntaxin/t-SNARE family protein	syntaxin 6, N-terminal domain containing protein, expressed	15.588	18.7441	36.1337	13.11	17.8534	20.7642
Sobic.001G463100	7	0.0663	0.0608	0.0795303	0.044	0.0411471	0.0415	similar to Zinc finger, C3HC4 type family protein, expressed	RING/U-box superfamily protein	zinc finger, C3HC4 type domain containing protein, expressed	15.5269	15.8726	27.5213	8.13497	9.31663	9.40259
Sobic.001G463200	7	0.0581	0.0596	0.0786	0.0399	0.0481	0.0489	similar to Putative uncharacterized protein OSJNBa0014O06.3	Phototropic-responsive NPH3 family protein	BTBN5 - Bric-a-Brac, Tramtrack, Broad Complex BTB domain with non-phototropic hypocotyl 3 NPH3 and coiled-coil domains, expressed	1.83452	2.13581	4.13871	0.78875	1.38022	1.41617
Sobic.001G463400	7	0.0461	0.065	0.0681	0.0353	0.0489	0.0699	similar to Putative uncharacterized protein		expressed protein	7.92187	12.8007	17.7074	4.76155	8.48847	12.543
Sobic.001G463500	7	0.0689	0.0778	0.0538	0.0504	0.0434	0.0391		Erv1/Alr family protein	FAD-linked sulfhydryl oxidase ALR, putative, expressed	9.73651	12.501	10.8183	5.61464	5.82797	5.13993
Sobic.001G466600	2	0.054	0.0388	0.0248805	0.09	0.0661	0.0597	similar to Expressed protein		expressed protein	7.03526	5.34055	4.0401	10.1164	8.87725	7.83014
Sobic.001G467500	2	0.0436	0.0343	0.0367	0.111146	0.0558	0.0517	similar to Expressed protein		expressed protein	1.12557	0.77732	1.17637	3.53094	1.71563	1.51859
Sobic.001G468700	2	0.0396	0.0369	0.0277	0.0787	0.0777	0.0728	similar to Expressed protein	J-domain protein required for chloroplast accumulation response 1	expressed protein	9.68747	10.0187	9.45896	16.567	20.0173	18.6237
Sobic.001G468900	7	0.0845	0.0783	0.0521	0.0561	0.0347	0.0275	similar to Uncharacterized plant-specific domain TIGR01568 family protein, expressed	ovate family protein 7	DUF623 domain containing protein, expressed	4.77834	4.88885	3.77415	2.35143	1.43807	0.953629
