## SupplementalTablesS1-S4 for "Integration of high-density genetic mapping with transcriptome analysis uncovers numerous agronomic QTL and reveals candidate genes for the control of tillering in sorghum" (part 3 of 3)

### Sheet: Table_S4 (continued)
Supplemental Table S4. Differentially expressed genes in tiller buds identified within and between species comparisons across 10, 12, and 14 DAP. This gene set was subjected to co-seq cluster analysis. The co-seq cluster ID for each gene is shown in column B.
Sobic.001G469600	7	0.0487988	0.0541	0.0978	0.0305	0.0506	0.0515819	similar to Mannitol transporter, putative, expressed	polyol/monosaccharide transporter 5	transporter family protein, putative, expressed	7.02712	8.85769	21.9006	3.25013	7.34579	7.47094
Sobic.001G470600	2	0.0516	0.0423	0.0361	0.10493	0.0575	0.0409	similar to Sulfate transporter ST1	sulfate transporter 1;3	sulfate transporter, putative, expressed	3.65215	3.13192	3.29103	6.89879	4.19151	2.69817
Sobic.001G470800	7	0.0834	0.0845	0.0503	0.0559	0.0331	0.0261	similar to Putative sulfate transporter	slufate transporter 2;1	sulfate transporter, putative, expressed	32.9876	37.2903	28.58	18.0028	12.5839	9.72467
Sobic.001G470900	7	0.0421	0.0576	0.068	0.0499	0.0582	0.057575	similar to Putative uncharacterized protein	slufate transporter 2;1	sulfate transporter, putative, expressed	5.22873	8.50038	13.1761	5.23003	7.62207	7.50233
Sobic.001G471200	7	0.0503	0.0485	0.100059	0.0442	0.0454	0.0449	similar to Putative uncharacterized protein	Auxin-responsive family protein	membrane protein, putative, expressed	0.193935	0.170213	1.94492	0.046854	0.0752586	0.0637633
Sobic.001G471800	7	0.0539	0.054	0.0624	0.0577	0.0534	0.052	similar to Os03g0194300 protein	Auxin-responsive family protein	auxin-responsive protein-related, putative, expressed	0.266579	0.297253	0.676102	0.295475	0.247381	0.219066
Sobic.001G471900	7	0.0391	0.0492636	0.0603	0.0616	0.0584	0.0647	similar to Putative uncharacterized protein	Calcium-dependent lipid-binding (CaLB domain) family protein	C2 domain containing protein, putative, expressed	4.50377	6.66154	10.8932	6.26722	7.23416	8.08126
Sobic.001G472666	7	0.065	0.072	0.0743	0.0386247	0.0381	0.0453			ubiquitin carboxyl-terminal hydrolase 26, putative, expressed	2.73179	3.58629	4.81567	1.01666	1.23894	1.62675
Sobic.001G473500	7	0.114248	0.072275	0.0504	0.0476	0.0257	0.0231	similar to Expressed protein	Domain of unknown function (DUF966)	domain of unknown function DUF966 domain containing protein, expressed	73.1788	51.274	46.1993	24.5556	15.8446	14.0761
Sobic.001G474600	7	0.0478	0.0561	0.0738	0.0515	0.0505	0.0535316	similar to Putative uncharacterized protein	Calmodulin-binding transcription activator protein with CG-1 and Ankyrin domains	calmodulin-binding transcription activator, putative, expressed	7.11351	9.59855	16.9079	6.38077	7.64114	8.07772
Sobic.001G475000	4	0.129093	0.0994	0.0892	0.0052	0.0052	0.0052	similar to Os07g0666200 protein		expressed protein	22.2286	18.8342	22.1048	0	0	0
Sobic.001G475100	5	0.110523	0.107761	0.0738	0.0138	0.0137196	0.0137196			expressed protein	6.5912	7.16115	5.98542	0.00403344	0	0
Sobic.001G475200	5	0.10482	0.103087	0.0836	0.0145	0.0129346	0.0144	similar to Os07g0665700 protein		expressed protein	121.605	133.679	141.861	13.1524	14.2418	15.8302
Sobic.001G475800	2	0.0246	0.0324	0.0352	0.0779	0.0805	0.0827	similar to Oxidoreductase, zinc-binding dehydrogenase family protein, expressed	Zinc-binding alcohol dehydrogenase family protein	dehydrogenase, putative, expressed	50.1376	73.614	106.23	131.91	167.006	169.996
Sobic.001G475900	7	0.0482	0.0579	0.0584	0.0374	0.0556	0.0757		Zinc-binding alcohol dehydrogenase family protein	dehydrogenase, putative, expressed	3.13564	4.41708	5.89332	1.83637	3.77714	5.45412
Sobic.001G476100	2	0.0377	0.0395473	0.0674	0.079	0.065	0.0447	similar to Putative uncharacterized protein		expressed protein	3.23955	3.95735	9.61125	6.40463	6.34462	4.01253
Sobic.001G476400	7	0.0945	0.0423	0.0632	0.0598	0.0389	0.0345				79.539	39.0136	77.3027	40.5727	32.2314	28.0942
Sobic.001G476700	7	0.0635	0.0753	0.0725	0.037	0.0391	0.0458578	similar to Os03g0188100 protein	MATE efflux family protein	MATE efflux family protein, putative, expressed	2.4235	3.38718	4.26123	0.837152	1.14295	1.4874
Sobic.001G477300	4	0.133372	0.0987	0.088	0.00444	0.00436	0.00443	similar to Putative uncharacterized protein	FH interacting protein 1	GRAM domain containing protein, expressed	27.6967	22.7343	26.2365	0.016711	0	0.0180127
Sobic.001G477600	7	0.0521	0.0906	0.0543	0.0458	0.0438	0.0467	similar to Expressed protein		zinc finger protein, putative, expressed	6.13903	12.7686	9.37773	4.33334	5.03204	5.44407
Sobic.001G477900	2	0.0573	0.0413	0.02	0.0965	0.0606	0.0577342	similar to Expressed protein	Protein of unknown function (DUF3223)	expressed protein	48.6452	38.6055	24.0663	67.5317	51.7975	48.6563
Sobic.001G478400	7	0.0824	0.0825	0.0475	0.0469	0.0358	0.0382	similar to Putative MADS-domain transcription factor	K-box region and MADS-box transcription factor family protein	OsMADS47 - MADS-box family gene with MIKCc type-box, expressed	105.457	118.151	88.1194	48.7974	45.4953	48.4028
Sobic.001G479500	5	0.0328	0.127108	0.114669	0.0157	0.0208	0.0223		NAD(P)-binding Rossmann-fold superfamily protein	dihydroflavonol-4-reductase, putative, expressed	3.09766	16.4992	19.2031	0.804332	1.60866	1.83091
Sobic.001G480100	5	0.0861	0.0949	0.0903	0.0216	0.0202	0.0203				3.25952	4.14462	5.07795	0.0918501	0.0482721	0.0544097
Sobic.001G480400	7	0.0456	0.072	0.0488801	0.0227	0.0343	0.10983	similar to Expressed protein	cold regulated gene 27	expressed protein	14.9456	26.6358	23.6521	5.75603	11.1467	36.6189
Sobic.001G481000	7	0.0619	0.0653	0.0716	0.0454	0.0425	0.0466	Predicted protein		expressed protein	1.02328	1.2395	1.96785	0.43882	0.405908	0.507808
Sobic.001G481201	5	0.0645	0.0742	0.109295	0.0262	0.0322	0.027				177.692	228.91	436.974	57.8016	87.8279	73.7681
Sobic.001G481300	5	0.048	0.0842	0.0969	0.0383	0.0433	0.0227		Integrase-type DNA-binding superfamily protein	AP2 domain containing protein, expressed	4.10806	9.12489	13.559	2.51606	3.5821	1.42493
Sobic.001G481400	2	0.0152	0.0597	0.0505	0.0661941	0.0879	0.0538	similar to AP2 domain containing protein, expressed	Integrase-type DNA-binding superfamily protein	AP2 domain containing protein, expressed	1.34796	9.04517	9.728	7.36206	12.2166	7.13415
Sobic.001G482700	2	0.0309	0.0239	0.0769	0.0902	0.0635	0.0479	weakly similar to Putative uncharacterized protein	jasmonate-zim-domain protein 1	ZIM domain containing protein, putative, expressed	4.21996	3.53783	17.4267	11.4154	9.63728	7.07496
Sobic.001G482800	2	0.0286	0.023	0.0657	0.0926	0.0704	0.053	weakly similar to Putative uncharacterized protein	jasmonate-zim-domain protein 12	ZIM domain containing protein, putative, expressed	1.80829	1.46334	7.83785	6.44256	5.81328	4.11438
Sobic.001G483001	7	0.0743	0.0754	0.0659	0.051258	0.0324	0.0341			expressed protein	12.3736	14.1817	15.903	6.76886	4.9274	5.16275
Sobic.001G483900	7	0.0429	0.0512	0.0529	0.0456	0.0637	0.0771		alpha/beta-Hydrolases superfamily protein	hydrolase protein, putative, expressed	0.515332	0.876282	1.25818	0.494665	1.22195	1.63049
Sobic.001G484000	7	0.0542	0.0604	0.0793	0.0332	0.0543945	0.0519	similar to Hydrolase, alpha/beta fold family protein, expressed	alpha/beta-Hydrolases superfamily protein	hydrolase, alpha/beta fold family protein, putative, expressed	2.80623	3.60891	6.69382	1.10245	2.83291	2.63668
Sobic.001G484100	7	0.0463	0.0475	0.0588	0.0528	0.0607	0.0671	similar to Putative uncharacterized protein	alpha/beta-Hydrolases superfamily protein	hydrolase, alpha/beta fold family protein, putative, expressed	0.235018	0.30483	0.839459	0.314715	0.609014	0.778879
Sobic.001G485200	2	0.0842	0.0407	0.0278	0.0958	0.0448	0.0401	similar to AP2 domain containing protein, expressed	Integrase-type DNA-binding superfamily protein	AP2 domain containing protein, expressed	7.10507	3.29359	2.47854	6.71689	3.37261	2.89538
Sobic.001G485700	7	0.0678	0.0634	0.0588	0.0603	0.0436255	0.0395	similar to Os09g0509000 protein	cobalt ion binding	DAG protein, chloroplast precursor, putative, expressed	2.20694	2.2524	2.61749	1.52588	1.09201	0.904192
Sobic.001G486100	7	0.0487	0.0706	0.0927	0.0383	0.0462	0.0369			expressed protein	1.20165	2.4694	4.58831	0.604476	1.08991	0.715205
Sobic.001G488200	2	0.0263	0.0468	0.0214	0.115444	0.0678	0.0557	similar to Alanine-glyoxylate aminotransferase 2, mitochondrial, putative, expressed	alanine:glyoxylate aminotransferase 2	aminotransferase, putative, expressed	10.2274	20.9121	12.0496	39.7479	27.9271	22.5946
Sobic.001G488400	2	0.0560291	0.0411	0.0188	0.0731	0.0739	0.0704	similar to BHLH family protein, putative, expressed	basic helix-loop-helix (bHLH) DNA-binding family protein	bHLH family protein, putative, expressed	13.8354	10.7792	5.93114	14.9677	18.6687	17.4497
Sobic.001G488900	7	0.035	0.0530105	0.0612	0.0324	0.0637	0.0881	similar to Putative DNA-binding protein	Homeobox-leucine zipper protein family	homeobox associated leucine zipper, putative, expressed	2.54463	4.74021	7.64727	1.86321	5.38887	7.72131
Sobic.001G489150	5	0.109104	0.100501	0.0903	0.0115	0.0111	0.0109		annexin 1	annexin, putative, expressed	9.42521	9.66035	11.2166	0.130913	0.115807	0.0941857
Sobic.001G489500	7	0.0736	0.0536	0.0841021	0.0439	0.0409	0.0372993	similar to Putative uncharacterized protein		expressed protein	7.69643	5.92447	13.0825	3.41465	3.88124	3.42227
Sobic.001G489900	7	0.042	0.0658	0.0679	0.0568	0.0495	0.0513	similar to Putative zinc finger DNA-binding protein	cycling DOF factor 2	expressed protein	1.76902	3.70197	5.04203	2.26383	2.27418	2.37882
Sobic.001G490000	6	0.0176	0.0196	0.0144	0.102413	0.093	0.0862	similar to Cellulose synthase-like A4	Nucleotide-diphospho-sugar transferases superfamily protein	CSLA4 - cellulose synthase-like family A; mannan synthase, expressed	2.05596	2.63909	2.19857	13.4559	14.8713	13.6196
Sobic.001G491300	7	0.0764	0.0463	0.0335	0.072	0.0555	0.0496	similar to Putative uncharacterized protein	SET domain protein 35	tetratricopeptide repeat domain containing protein, expressed	5.52749	3.29678	2.78293	4.21331	3.80314	3.23051
Sobic.001G491800	7	0.0446	0.0513	0.0821	0.0534	0.0534	0.0485	similar to Expressed protein	Protein of unknown function (DUF1997)	expressed protein	0.424641	0.70994	2.33822	0.579896	0.69292	0.539919
Sobic.001G492100	7	0.0743643	0.0727	0.0628	0.0412	0.0416	0.0407	similar to Putative uncharacterized protein	Major facilitator superfamily protein	lactose permease-related, putative, expressed	1.02721	1.10957	1.06533	0.1278	0.166554	0.14794
Sobic.001G492600	7	0.0488	0.0474	0.0583	0.0641	0.0601	0.0547	weakly similar to Putative uncharacterized protein	sigma factor binding protein 1	VQ domain containing protein, putative, expressed	0.107751	0.0891368	0.455016	0.348625	0.355472	0.227107
Sobic.001G493100	7	0.0772	0.0743899	0.0601	0.0338	0.038	0.0498	similar to Non-specific lipid-transfer protein	Bifunctional inhibitor/lipid-transfer protein/seed storage 2S albumin superfamily protein	LTPL82 - Protease inhibitor/seed storage/LTP family protein precursor, expressed	65.4993	69.7387	74.9152	22.9601	31.9	41.6763
Sobic.001G493500	2	0.0487	0.0448	0.0454	0.0912	0.0577	0.0457	similar to TPR Domain containing protein, expressed	Tetratricopeptide repeat (TPR)-like superfamily protein	tetratricopeptide repeat domain containing protein, expressed	0.13394	0.0542864	0.0887968	0.88675	0.335683	0.0684087
Sobic.001G494000	7	0.0487	0.0583	0.088	0.0349	0.0433	0.06	similar to Associated with HOX family protein, expressed	BEL1-like homeodomain 6	homeodomain protein, putative, expressed	1.19225	1.80745	4.27928	0.495084	0.97001	1.69253
Sobic.001G494950	7	0.102056	0.072	0.0513	0.0474	0.0307924	0.0298				9.2685	7.00836	6.13136	3.09627	2.14907	2.04451
Sobic.001G495500	7	0.0695	0.0578	0.0567	0.0323	0.0518	0.0652	similar to Putative fatty acid elongase	3-ketoacyl-CoA synthase 11	3-ketoacyl-CoA synthase, putative, expressed	7.61326	6.89914	8.88959	2.47221	5.46704	7.0206
Sobic.001G495850	2	0.066	0.0441	0.0387256	0.0756	0.0531	0.0558		YUCCA 3	flavin monooxygenase, putative, expressed	1.54174	0.785046	0.763456	1.56068	1.08089	1.15593
Sobic.001G498000	7	0.0439	0.051	0.0667	0.0424	0.0546	0.0747042	similar to Protein kinase APK1B, chloroplast, putative, expressed	Protein kinase superfamily protein	tyrosine protein kinase domain containing protein, putative, expressed	0.902838	1.32111	2.72774	0.681433	1.34904	2.16229
Sobic.001G498700	2	0.0381	0.0372	0.0321	0.0817	0.0684	0.0758	similar to Putative ribosomal RNA apurinic site specific lyase	F-box/RNI-like/FBD-like domains-containing protein	OsFBO11 - F-box and other domain containing protein, expressed	0.694946	0.732114	0.646378	2.11609	2.01179	2.30441
Sobic.001G500500	7	0.0907	0.0563	0.0485	0.0573	0.0423	0.0383	Predicted protein		CTR1-like protein kinase, putative, expressed	6.32992	4.00236	4.28438	2.99377	2.46742	2.14542
Sobic.001G500800	2	0.0343	0.0345	0.0339	0.0785	0.0701147	0.082	similar to Os03g0152400 protein	AMP-dependent synthetase and ligase family protein	4-coumarate--CoA ligase-like 7, putative, expressed	0.215986	0.244429	0.298619	1.38842	1.42153	1.79161
Sobic.001G501100	7	0.0553	0.0594738	0.116732	0.0361	0.0365678	0.0291	similar to Heavy metal-associated domain containing protein, expressed	Heavy metal transport/detoxification superfamily protein	heavy-metal-associated domain-containing protein, putative, expressed	6.84889	8.28482	22.5257	3.38959	4.2011	3.15115
Sobic.001G501500	7	0.0643	0.0618	0.06	0.0522393	0.0502676	0.044788			DUF584 domain containing protein, putative, expressed	0.741271	0.744296	0.911226	0.342624	0.377537	0.23288
Sobic.001G502700	7	0.0399	0.0495232	0.0508	0.0495	0.0712	0.0725	similar to Integral membrane protein DUF6 containing protein, expressed	nodulin MtN21 /EamA-like transporter family protein	nodulin, putative, expressed	0.53875	0.970655	1.36739	0.737603	1.68776	1.73547
Sobic.001G503300	7	0.0404	0.0439	0.0613	0.0618	0.0657	0.0603	similar to Putative uncharacterized protein	calmodulin-binding receptor-like cytoplasmic kinase 2	tyrosine protein kinase domain containing protein, putative, expressed	3.88494	4.88011	9.32984	5.25451	6.94792	6.27382
Sobic.001G504000	7	0.045	0.0578	0.086	0.0384	0.053	0.0531	similar to Transmembrane protein, putative, expressed	Divalent ion symporter	Citrate transporter protein, putative, expressed	12.0104	17.7114	34.6328	8.21998	14.2849	14.3132
Sobic.001G504500	2	0.0393	0.0393	0.0393	0.0738	0.0707	0.0708			expressed protein	0	0	0	0.661207	0.745464	0.766257
Sobic.001G505300	7	0.0634	0.0633	0.0795	0.044	0.0406	0.0425	similar to CHY zinc finger family protein, expressed	CHY-type/CTCHY-type/RING-type Zinc finger protein	RING finger and CHY zinc finger domain-containing protein 1, putative, expressed	0.642502	0.732517	1.52779	0.133222	0.0708362	0.119733
Sobic.001G506400	2	0.0275	0.0284454	0.0272	0.0846142	0.0716	0.0939			expressed protein	0.0112625	0.0484644	0	1.60964	1.54905	2.30841
Sobic.001G507500	2	0.0504	0.0444	0.0373	0.074	0.0593	0.0678		heat shock protein 60	T-complex protein, putative, expressed	1.06368	0.910843	0.783367	1.63177	1.4168	1.73844
Sobic.001G507800	7	0.0415	0.057	0.0626	0.0355948	0.0533691	0.0833	similar to Subtilase family protein, putative	Subtilase family protein	OsSub26 - Putative Subtilisin homologue, expressed	0.4186	0.992233	1.66128	0.185938	0.810722	1.75771
Sobic.001G508700	5	0.0357322	0.0606077	0.131753	0.0356	0.0355	0.0341	similar to Os03g0141800 protein	Protein of unknown function (DUF594)	expressed protein	0.480656	1.66965	6.28503	0.382197	0.478233	0.439031
Sobic.001G508800	7	0.0475917	0.0425	0.0657377	0.0578	0.0658	0.0540091	similar to Beta-amylase	beta-amylase 1	beta-amylase, putative, expressed	1.50692	1.38186	3.5812	1.66229	2.45606	1.86619
Sobic.001G509100	7	0.0587	0.0424864	0.0396	0.0769	0.0618	0.0538		RPM1 interacting protein 13	expressed protein	0.67128	0.261502	0.217423	0.948562	0.767129	0.548397
Sobic.001G510300	7	0.0448	0.0569	0.0817094	0.0474	0.0401	0.0625	similar to Cytochrome P450 family protein, expressed	cytochrome P450, family 96, subfamily A, polypeptide 10	cytochrome P450 protein, putative, expressed	3.21309	4.85174	9.77859	2.86019	2.78781	4.7957
Sobic.001G510700	2	0.0446	0.0406	0.0434	0.0721245	0.065	0.0675	similar to Expressed protein	Protein of unknown function (DUF3527)	expressed protein	0.934858	0.854474	1.30699	1.71101	1.80841	1.89855
Sobic.001G512100	2	0.0353	0.0347	0.0345	0.0691	0.0766	0.0832	similar to Putative corA-like Mg++ transporter protein	magnesium transporter 6	CorA-like magnesium transporter protein, putative, expressed	0.0416879	0.0335473	0.0329712	0.810749	1.20131	1.36808
Sobic.001G512200	2	0.0338	0.027	0.0335	0.089	0.0682	0.0819	similar to Putative uncharacterized protein		expressed protein	1.65308	1.25085	2.40371	4.79671	4.30415	5.29735
Sobic.001G513300	7	0.0368	0.0389	0.0569	0.0654	0.0683	0.067	similar to Putative uncharacterized protein		protein-methionine-S-oxide reductase, putative, expressed	2.45549	3.00174	6.30915	4.17325	5.39645	5.26757
Sobic.001G513700	7	0.0435	0.0469	0.0632	0.0588	0.0762	0.0447	similar to Basic helix-loop-helix, putative, expressed	beta HLH protein 93	BHLH transcription factor, putative, expressed	0.76585	0.993154	2.25419	1.11776	2.0625	0.838099
Sobic.001G514200	6	0.0277733	0.0306	0.0237	0.133144	0.0541	0.0639879	similar to Glutathione S-transferase GST 9	glutathione S-transferase phi 8	glutathione S-transferase, putative, expressed	5.893	7.3801	7.22425	26.6036	12.4957	14.6963
Sobic.001G514300	6	0.0153	0.0144	0.0121	0.123621	0.0855	0.0823	similar to Glutathione S-transferase GST 13	glutathione S-transferase phi 8	glutathione S-transferase, putative, expressed	0.827451	0.819809	0.691576	11.0953	9.00218	8.45671
Sobic.001G514400	2	0.0289	0.0395	0.0352	0.082	0.0708928	0.0769507	similar to Glutathione S-transferase GSTF14	glutathione S-transferase F11	glutathione S-transferase, putative, expressed	8.9193	13.91	16.3312	22.405	23.4338	25.1769
Sobic.001G514500	7	0.052	0.051	0.0533	0.0666	0.0569	0.0535		IQ-domain 20	IQ calmodulin-binding motif family protein, putative, expressed	0.0814352	0.0713486	0.153393	0.295468	0.178502	0.113461
Sobic.001G514700	2	0.0401	0.0478	0.0429	0.0877	0.0624	0.0524	similar to Putative uncharacterized protein	cytochrome P450, family 78, subfamily A, polypeptide 6	cytochrome P450, putative, expressed	0	0.191317	0.097462	0.969062	0.534441	0.295232
Sobic.001G514900	7	0.0529	0.0557	0.065	0.0514	0.0534	0.054989		acyl activating enzyme 1	AMP-binding domain containing protein, expressed	0.799767	1.00516	1.76155	0.614105	0.814665	0.881334
Sobic.001G515300	7	0.0489	0.0814	0.103701	0.033	0.0325	0.0338		acyl activating enzyme 1	AMP-binding domain containing protein, expressed	0.498903	1.62166	3.09868	0.022393	0.0118299	0.0483212
Sobic.001G515500	5	0.0657	0.0736	0.123207	0.0263	0.0225	0.0219		lysm domain GPI-anchored protein 2 precursor	lysM domain-containing GPI-anchored protein precursor, putative, expressed	7.46388	9.56205	21.662	1.96664	1.94525	1.89704
Sobic.001G515600	2	0.0328	0.0496	0.0264	0.104343	0.0731	0.0472			expressed protein	19.6018	33.9369	22.6274	53.1134	45.0224	28.87
Sobic.001G515800	5	0.032	0.0403	0.157691	0.0331377	0.03859	0.0316	similar to No apical meristem protein, expressed	NAC domain containing protein 36	no apical meristem protein, putative, expressed	0.564184	1.1016	9.52469	0.51337	0.895786	0.580026
Sobic.001G516000	5	0.0145301	0.0434	0.185493	0.0195	0.0362553	0.0341	similar to Basic endochitinase, putative, expressed	basic chitinase	CHIT16 - Chitinase family protein precursor, expressed	1.99968	8.92611	53.8528	2.48407	6.49511	6.12383
Sobic.001G516500	7	0.0322	0.0553328	0.0561	0.0601	0.0601	0.0695	similar to Expansin-like A1 precursor	expansin-like A1	expansin precursor, putative, expressed	3.49047	7.49879	10.0796	6.05896	7.40208	8.61531
Sobic.001G516600	2	0.0301	0.0333	0.0363	0.111027	0.0637	0.0589	similar to AMP-binding enzyme family protein, expressed	OPC-8:0 CoA ligase1	AMP-binding domain containing protein, expressed	2.84756	3.69355	5.3142	10.7178	7.11483	6.47218
Sobic.001G517900	7	0.0435874	0.0467	0.0621	0.049	0.0674	0.0645	similar to Serine/threonine-protein kinase Cx32, chloroplast, putative, expressed	Protein kinase superfamily protein	protein kinase family protein, putative, expressed	0.198461	0.3176	1.00891	0.278152	0.818491	0.735952
Sobic.001G518300	7	0.0455	0.0565	0.0618	0.0431	0.0566	0.0698	similar to Expressed protein		expressed protein	0.600773	1.07467	1.70947	0.425547	0.976424	1.41004
Sobic.001G518700	7	0.0702	0.0502	0.0545	0.0724	0.0518	0.0342	similar to Putative gamma-thionin	low-molecular-weight cysteine-rich 69	DEF7 - Defensin and Defensin-like DEFL family, expressed	1.89041	1.22513	1.82957	1.66903	1.14428	0.42763
Sobic.001G519100	7	0.0713	0.046	0.0395	0.0688	0.0494	0.0582	Predicted protein	Homeodomain-like superfamily protein	MYB family transcription factor, putative, expressed	1.76739	0.90235	0.826012	1.38265	0.951487	1.26982
Sobic.001G519400	7	0.0489	0.0525	0.104427	0.0196	0.0357	0.0722	similar to Putative 3-beta hydroxysteroid dehydrogenase/isomerase	3beta-hydroxysteroid-dehydrogenase/decarboxylase isoform 1	NAD dependent epimerase/dehydratase family protein, putative, expressed	2.1866	2.723	8.38591	0.233222	1.3267	3.52182
Sobic.001G520100	7	0.0461	0.0521	0.0901	0.0461	0.0494	0.0496	similar to Seven transmembrane protein Mlo1	Seven transmembrane MLO family protein	MLO domain containing protein, putative, expressed	0.225002	0.431904	1.98148	0.188034	0.316798	0.329954
Sobic.001G522500	7	0.0766355	0.0639	0.0771	0.0349	0.0401	0.0407	similar to Putative uncharacterized protein	Basic-leucine zipper (bZIP) transcription factor family protein	bZIP family transcription factor, putative, expressed	2.39041	2.05646	3.5565	0.481493	0.809128	0.828452
Sobic.001G522700	7	0.0474	0.0598	0.0579	0.0552	0.0534	0.0597	similar to Putative uncharacterized protein	vascular related NAC-domain protein 1	no apical meristem protein, putative, expressed	0.213803	0.567096	0.688876	0.341318	0.357159	0.504326
Sobic.001G523866	7	0.0509	0.064	0.0674	0.0467	0.0511	0.0533			expressed protein	0.861359	1.51773	2.16067	0.587008	0.880233	0.989894
Sobic.001G523932	7	0.0496	0.0582	0.0629	0.0468	0.0606	0.0552				0.456284	0.812687	1.23147	0.31424	0.784659	0.63021
Sobic.001G524500	2	0.0405	0.0349	0.026	0.0923	0.0691	0.0705	similar to HAD-superfamily hydrolase, subfamily IA, variant 3 containing protein, expressed	riboflavin kinase/FMN hydrolase	haloacid dehalogenase-like hydrolase domain-containing protein 1A, putative, expressed	7.69655	7.24009	6.72442	15.391	13.8985	14.0251
Sobic.001G524900	2	0.0496	0.0444	0.0263	0.0642	0.0665	0.0823	similar to 50S ribosomal protein L5, chloroplast precursor	Ribosomal L5P family protein	ribosomal protein L5, putative, expressed	9.33288	9.12031	6.62019	10.1241	12.8797	15.922
Sobic.001G525500	7	0.0313	0.0394	0.0634	0.0721	0.0674	0.0597	similar to Protein kinase domain containing protein, expressed	hercules receptor kinase 1	TKL_IRAK_CrRLK1L-1.6 - The CrRLK1L-1 subfamily has homology to the CrRLK1L homolog, expressed	2.23639	3.43848	8.07948	5.23432	5.93582	5.09219
Sobic.001G526800	2	0.0425	0.0384	0.0384727	0.0792541	0.0747	0.0599		AGAMOUS-like 20	OsMADS56 - MADS-box family gene with MIKCc type-box, expressed	1.54898	1.43886	1.90669	3.03433	3.45113	2.56387
Sobic.001G526900	7	0.0531	0.0662679	0.0958	0.0479	0.0377	0.0326	similar to Oxidoreductase, 2OG-Fe oxygenase family protein, expressed	2-oxoglutarate (2OG) and Fe(II)-dependent oxygenase superfamily protein	flavonol synthase/flavanone 3-hydroxylase, putative, expressed	2.66703	4.08521	8.09209	1.87532	1.62623	1.28422
Sobic.001G527100	2	0.0504	0.0421	0.0293	0.0638162	0.0646	0.0831	similar to Plastid ribosomal protein L11	plastid ribosomal protein l11	L11 domain containing ribosomal protein, putative, expressed	19.2919	17.693	15.9312	20.2022	25.0761	32.0454
Sobic.001G527900	6	0.0186	0.0199	0.0134	0.08	0.0736	0.127838	similar to Putative uncharacterized protein	nascent polypeptide-associated complex subunit alpha-like protein 2	nascent polypeptide-associated complex subunit alpha, putative, expressed	2.69354	3.20072	2.51649	11.9704	13.4699	23.5833
Sobic.001G528300	2	0.0453	0.0408	0.0350983	0.1043	0.0579556	0.05	similar to Putative uncharacterized protein OJ1705B08.2	Heavy metal transport/detoxification superfamily protein	heavy metal-associated domain containing protein, expressed	3.66526	3.55487	3.87404	7.98969	5.02478	4.12518
Sobic.001G528350	7	0.0743	0.0711	0.0613	0.0452	0.0431	0.0385		toprim domain-containing protein	expressed protein	7.33936	7.85311	8.61587	3.36041	3.89211	3.44835
Sobic.001G528400	7	0.0691	0.0818	0.0753	0.0349	0.0391	0.0332628		tobamovirus multiplication protein 3	tobamovirus multiplication protein, putative, expressed	17.551	23.618	28.1229	6.88995	9.54929	8.07079
Sobic.001G528500	7	0.0787	0.077	0.0862	0.0241	0.0342	0.0331				7.03507	7.80713	11.3639	1.24006	2.5355	2.52203
Sobic.001G529100	3	0.00552	0.00552	0.00569	0.098	0.0989	0.119691	similar to OSJNBa0074L08.16 protein	Transcription factor TFIIIC, tau55-related protein	expressed protein	0	0	0.0424444	12.8616	15.9726	19.2791
Sobic.001G529200	2	0.0436	0.0434	0.0389	0.072	0.0691	0.0663	similar to Putative uncharacterized protein	NAC domain containing protein 28	no apical meristem protein, putative, expressed	0.775014	0.849357	0.85086	1.56171	1.77729	1.63882
Sobic.001G529700	7	0.0631	0.0721	0.0658351	0.0433	0.0466	0.0424	similar to Putative serine protease	Subtilase family protein	OsSub25 - Putative Subtilisin homologue, expressed	44.7758	57.5066	68.1761	24.87	32.9625	29.7457
Sobic.001G530350	7	0.0555	0.0881092	0.0382	0.0711	0.0397	0.0408	similar to Putative uncharacterized protein	peptidoglycan-binding LysM domain-containing protein	lysM domain containing protein, putative, expressed	59.1089	105.737	58.613	62.2727	42.1277	42.9493
Sobic.001G531300	2	0.0401	0.034	0.0307	0.0839	0.0724	0.0723	similar to Glycosyl hydrolases family 16 protein, expressed	xyloglucan endotransglucosylase/hydrolase 1	glycosyl hydrolases family 16 protein, protein, expressed	7.91199	7.29096	8.57018	14.3553	15.1561	14.9618
Sobic.001G531500	2	0.041	0.0361	0.0407	0.0578	0.0676	0.0902	similar to Peroxisomal membrane protein PEX11-1, putative, expressed	peroxin 11c	peroxisomal biogenesis factor 11, putative, expressed	0.936783	0.780659	1.37978	1.4015	2.16149	3.13054
Sobic.001G532501	2	0.0486788	0.0398	0.0373	0.0913	0.0587	0.0575813	similar to Putative uncharacterized protein	NAD(P)-binding Rossmann-fold superfamily protein	retinol dehydrogenase, putative, expressed	0.65835	0.422011	0.418726	1.69074	0.997662	0.967047
Sobic.001G533600	7	0.048	0.0501	0.0485	0.0693	0.0574	0.06	similar to Putative uncharacterized protein	P-loop containing nucleoside triphosphate hydrolases superfamily protein	AAA-type ATPase family protein, putative, expressed	0.403027	0.520565	0.614205	0.819196	0.669174	0.741254
Sobic.001G534066	2	0.0400152	0.0421	0.0371	0.0805	0.0651	0.0686			hypothetical protein	1.71166	2.07459	2.22532	3.59004	3.39362	3.60333
Sobic.001G534132	2	0.0378	0.0369	0.0367	0.073272	0.0723	0.0765				0.75793	0.793571	1.04392	1.91494	2.29996	2.46296
Sobic.001G534200	2	0.0385	0.0335	0.039	0.0607	0.0687	0.0929				0.587253	0.42002	0.897162	1.21589	1.78904	2.74962
Sobic.001G534300	7	0.0386	0.0462	0.0789	0.0334	0.0519	0.0844		Duplicated homeodomain-like superfamily protein	AT-GTL1, putative, expressed	1.18468	1.73671	5.09321	0.751154	1.92225	3.59706
Sobic.001G534466	7	0.0604	0.0639	0.0506	0.0453	0.0533	0.0598				1.13214	1.39206	1.16499	0.510697	0.897934	1.12282
Sobic.001G534900	5	0.0796	0.10639	0.0926	0.0181	0.0181	0.0185634				3.1874	5.15677	5.65636	0	0	0.0244164
Sobic.001G535000	7	0.0511	0.0564	0.063	0.0651245	0.0503	0.0475				1.33308	1.76732	2.72574	1.58558	1.30336	1.1812
Sobic.001G535300	2	0.0338	0.0365	0.0352	0.0901	0.0736	0.0641				0	0.0797413	0.058505	1.30992	1.10748	0.833474
Sobic.001G535600	5	0.0871	0.0659	0.124324	0.0118	0.0151	0.0291589		Bifunctional inhibitor/lipid-transfer protein/seed storage 2S albumin superfamily protein	LTPL151 - Protease inhibitor/seed storage/LTP family protein precursor, expressed	21.3244	17.7782	45.4435	1.71808	2.94202	6.37739
Sobic.001G536100	7	0.0442	0.0493	0.0635	0.0631	0.0587	0.0544	similar to LysM domain containing protein, expressed	Peptidoglycan-binding LysM domain-containing protein	lysM domain containing protein, putative, expressed	2.3194	3.03318	5.49639	3.036	3.40651	3.03975
Sobic.001G536200	7	0.0731	0.0767	0.0766224	0.0385	0.0365922	0.0318			expressed protein	3.04428	3.63669	4.74218	0.966671	1.06581	0.80807
Sobic.001G537800	7	0.0688	0.0689244	0.0779	0.0422	0.0378	0.0377	similar to Os03g0108400 protein	SNF7 family protein	SNF7 domain containing protein, putative, expressed	7.9631	8.9712	13.4558	3.68533	3.97691	3.95068
Sobic.001G538866	7	0.04	0.0566	0.110471	0.0413	0.0428	0.0422	similar to Expressed protein		expressed protein	33.6312	53.8195	137.551	28.3405	35.9229	35.4934
Sobic.001G538932	7	0.043	0.042	0.0493	0.065	0.0600514	0.0741		RING/U-box superfamily protein	protein binding protein, putative, expressed	0.0813842	0.0638044	0.342613	0.494162	0.493404	0.804278
Sobic.001G539100	7	0.0796	0.0749	0.0514	0.0425	0.0425	0.0425				0.813961	0.775338	0.284182	0	0	0
Sobic.001G540300	7	0.0585	0.06	0.056	0.0381	0.0545	0.0662	similar to Expressed protein	Phosphatidylinositol N-acetyglucosaminlytransferase subunit P-related	expressed protein	4.1492	4.76675	5.77929	1.95411	3.81819	4.7719
Sobic.001G541232	7	0.0917	0.0794703	0.0736	0.0291	0.0312	0.0283			adenylate cyclase family protein, expressed	3.23912	3.01984	3.54458	0.307671	0.492306	0.346873
Sobic.001G541300	5	0.0931	0.0579	0.110591	0.0126	0.0193128	0.0398	similar to ZmGR1b protein	Bifunctional inhibitor/lipid-transfer protein/seed storage 2S albumin superfamily protein	LTPL121 - Protease inhibitor/seed storage/LTP family protein precursor, putative, expressed	20.6988	13.8287	36.8002	1.616	3.52925	7.96699
Sobic.001G541400	7	0.0546	0.0761508	0.0759	0.0551	0.0444	0.0273		Bifunctional inhibitor/lipid-transfer protein/seed storage 2S albumin superfamily protein	LTPL147 - Protease inhibitor/seed storage/LTP family protein precursor, expressed	67.5087	106.503	139.256	56.3774	55.0816	33.5164
Sobic.001G542000	7	0.0707	0.0949	0.0608	0.0416	0.032	0.0333	similar to OSJNBa0010H02.23 protein	Bifunctional inhibitor/lipid-transfer protein/seed storage 2S albumin superfamily protein	LTPL112 - Protease inhibitor/seed storage/LTP family protein precursor, expressed	2.53912	4.18554	3.03485	0.913246	0.643212	0.686613
Sobic.001G542150	4	0.0993	0.108138	0.11372	0.00401	0.00397	0.00415				22.4249	27.5362	37.7542	0.00789546	0	0.0424387
Sobic.001G543600	2	0.042	0.0422	0.0403	0.0676	0.0688	0.0724	similar to Putative uncharacterized protein	Tetraspanin family protein	tetraspanin family protein, putative, expressed	0.68268	0.766086	0.895871	1.3791	1.7028	1.81322
Sobic.001G544600	7	0.0476	0.048242	0.0498	0.0447	0.0615	0.0815		Phosphoribosyltransferase family protein	phosphoribosyl transferase, putative, expressed	0.903758	1.00506	1.45263	0.632107	1.44098	2.15972
Sobic.002G000300	2	0.0393	0.0352	0.0244	0.0892	0.0683	0.0768	similar to Putative DNA-directed RNA polymerase II 13.6K chain	DNA-directed RNA polymerase, RBP11-like	RNA polymerase subunit, putative, expressed	11.3123	11.1719	9.77167	22.0412	20.4816	22.9072
Sobic.002G000500	7	0.0519	0.0616	0.0826	0.0299	0.0573	0.05	similar to Tic62 protein, putative, expressed	NAD(P)-binding Rossmann-fold superfamily protein	isoflavone reductase, putative, expressed	3.97787	5.47964	10.0721	1.56785	4.49709	3.84802
Sobic.002G001000	7	0.0391024	0.0394	0.047	0.0627	0.0682	0.0769		proline transporter 1	transmembrane amino acid transporter protein, putative, expressed	0.560205	0.645581	1.26605	1.20237	1.68361	2.01108
Sobic.002G001800	7	0.0581	0.0551	0.0803	0.0454	0.045	0.0494	similar to Putative potassium transporter	high affinity K+ transporter 5	potassium transporter, putative, expressed	0.336656	0.297884	1.21226	0.0431295	0.0455627	0.128379
Sobic.002G002200	2	0.0285	0.0257158	0.0247	0.0978	0.0783	0.0782		RNA-binding protein 45A	RNA recognition motif containing protein, putative, expressed	1.05501	0.975312	1.16524	4.84877	4.55506	4.48002
Sobic.002G002400	7	0.0437	0.0483	0.0538	0.0681	0.0566	0.0628	similar to Os01g0690800 protein	receptor serine/threonine kinase, putative	Protein kinase domain containing protein, expressed	0.0565361	0.178285	0.421471	0.493378	0.353781	0.497744
Sobic.002G002700	2	0.0378	0.0446	0.0485	0.0847	0.0613	0.0565	similar to Os07g0103100 protein	glutamate receptor 3.4	glutamate receptor, putative, expressed	1.45677	2.11393	3.10215	3.64717	2.97079	2.64971
Sobic.002G002800	7	0.0540739	0.0583	0.0591	0.0573101	0.0515709	0.053	similar to Os07g0103100 protein	glutamate receptor 3.4	glutamate receptor, putative, expressed	0.0893718	0.199094	0.270116	0.122959	0.0433126	0.0713443
Sobic.002G003200	7	0.0814	0.0525	0.0453	0.0427	0.0487	0.0628	similar to Class III peroxidase 97 precursor	Peroxidase superfamily protein	peroxidase precursor, putative, expressed	4.40791	2.81446	3.00674	1.5828	2.25904	3.09399
Sobic.002G004000	2	0.0393	0.0384	0.0308	0.0674	0.0662	0.0912		PsbQ-like 1	oxygen evolving enhancer protein 3 domain containing protein, expressed	0.919797	0.957967	0.758841	1.79247	2.19719	3.28108
Sobic.002G004200	2	0.0425	0.047342	0.0461	0.0747	0.056	0.0666	similar to Putative uncharacterized protein P0617C02.119	Protein of unknown function (DUF594)	expressed protein	0.155102	0.304278	0.363821	0.837285	0.496383	0.741376
Sobic.002G004300	2	0.0435	0.0466	0.044	0.0642	0.0649	0.0702	weakly similar to Putative uncharacterized protein P0617C02.119	Protein of unknown function (DUF594)	expressed protein	0.0524532	0.134663	0.0903679	0.44986	0.538911	0.624656
Sobic.002G005200	7	0.0462	0.0415	0.0483	0.0646	0.068	0.0647	similar to Disease resistance response protein-like protein	Disease resistance-responsive (dirigent-like protein) family protein	dirigent, putative, expressed	0.268378	0.153542	0.46682	0.594765	0.820893	0.72221
Sobic.002G005800	7	0.0466	0.0636	0.0651191	0.0464888	0.0521	0.0595	similar to Putative uncharacterized protein	Protein kinase superfamily protein with octicosapeptide/Phox/Bem1p domain	protein kinase domain containing protein, expressed	2.26997	3.83875	5.20749	1.86267	2.66182	3.16365
Sobic.002G007600	7	0.0957	0.0542	0.0393	0.0855	0.0323	0.0264	similar to Putative uncharacterized protein OJ1513_F02.105	Polynucleotidyl transferase, ribonuclease H-like superfamily protein	3-5 exonuclease domain-containing protein, putative, expressed	7.16236	4.06292	3.4897	5.18385	1.82778	1.33658
Sobic.002G008100	7	0.0694	0.0656	0.0598167	0.0458	0.0484	0.0443			VHS and GAT domain containing protein, expressed	5.06932	5.33533	6.1787	2.5036	3.27037	2.92122
Sobic.002G009000	2	0.0444	0.0434	0.0342	0.0738	0.07	0.0674				1.5865	1.69569	1.48461	2.68056	3.05845	2.89473
Sobic.002G011000	7	0.0659	0.0733948	0.0562	0.0451	0.0448	0.048		Family of unknown function (DUF566)	expressed protein	0.803538	1.09648	0.813039	0.205553	0.247409	0.334262
Sobic.002G012100	7	0.0731	0.0904	0.0768	0.0311	0.0301	0.0318		glutathione S-transferase THETA 3	DNA binding protein, putative, expressed	7.15046	10.0997	11.1044	2.04607	2.44585	2.60856
Sobic.002G014600	7	0.0662208	0.0771372	0.0618309	0.0451	0.0451	0.0379	Predicted protein	F-box associated ubiquitination effector family protein	OsFBL33 - F-box domain and LRR containing protein, expressed	1.53586	2.17354	2.00489	0.613024	0.749915	0.478938
Sobic.002G014700	5	0.088	0.100848	0.0779	0.0221	0.0244	0.02	Predicted protein		OsFBX209 - F-box domain containing protein, expressed	5.02751	6.60767	6.33953	0.450623	0.717196	0.41454
Sobic.002G015266	5	0.105509	0.0884079	0.0747	0.0237	0.0188	0.0222155			DAG protein, chloroplast precursor, putative, expressed	29.233	27.2195	29.8777	4.82975	4.47503	5.44997
Sobic.002G016300	7	0.0621	0.0708	0.0730025	0.0329	0.0444	0.0500937	similar to Putative uncharacterized protein	Homeodomain-like superfamily protein	MYB family transcription factor, putative, expressed	4.3473	5.69508	7.75881	1.51529	2.85739	3.33913
Sobic.002G017600	7	0.066	0.0638292	0.0686	0.045	0.0428	0.047			expressed protein	1.18958	1.26331	1.86699	0.42409	0.453869	0.597233
Sobic.002G017700	7	0.0682	0.071	0.0682	0.0461	0.0415853	0.0383	similar to Putative uncharacterized protein		expressed protein	1.19542	1.44564	1.73775	0.42624	0.373414	0.270937
Sobic.002G018400	7	0.0390468	0.1	0.07	0.0509	0.039	0.0344	Predicted protein	Plant protein of unknown function (DUF247)	plant protein of unknown function domain containing protein, expressed	12.9856	39.3907	35.0675	14.1313	13.0637	11.4581
Sobic.002G018500	7	0.0189	0.0757	0.057	0.0764	0.0596836	0.0456043				4.41611	23.4475	22.4061	17.0564	16.1267	12.163
Sobic.002G018901	2	0.0299	0.0321	0.0309	0.0887	0.0791	0.0726				0.119962	0.227344	0.233327	1.79582	1.86697	1.60646
Sobic.002G019600	7	0.0492	0.0436	0.0438072	0.0613	0.0754	0.0601			OsFBX234 - F-box domain containing protein, expressed	0.483949	0.359007	0.471361	0.670447	1.24693	0.790911
Sobic.002G021066	7	0.0703398	0.0623	0.0743	0.0526	0.0326	0.0411				4.4688	4.3893	7.07735	2.57414	1.5746	2.19322
Sobic.002G021700	2	0.0401	0.0389	0.0391	0.0722	0.0787	0.0643	similar to Putative uncharacterized protein		OsFBX234 - F-box domain containing protein, expressed	0.344447	0.338754	0.459882	1.10924	1.59136	1.12049
Sobic.002G021900	7	0.0284	0.0407	0.12236	0.0348	0.0532	0.0537		wall associated kinase 3	OsWAK83 - OsWAK pseudogene, expressed	0.537508	1.35024	7.90797	0.711103	1.84785	1.90342
Sobic.002G022500	2	0.0306	0.0301262	0.0301262	0.0804	0.0804	0.0816				0.0140533	0	0	1.28816	1.56879	1.61439
Sobic.002G022800	7	0.0753	0.0724	0.0734	0.0359	0.0376	0.0387	weakly similar to Putative uncharacterized protein		OsFBX234 - F-box domain containing protein, expressed	1.85774	1.94683	2.60914	0.329179	0.466372	0.495283
Sobic.002G022900	2	0.0381	0.0381	0.0381	0.0756	0.077	0.0665		wall associated kinase 3	OsWAK20 - OsWAK receptor-like protein kinase, expressed	0	0	0	0.738097	0.963733	0.726548
Sobic.002G022900	2	0.0381	0.0381	0.0381	0.0756	0.077	0.0665		wall associated kinase 3	OsWAK92 - OsWAK receptor-like protein kinase, expressed	0	0	0	0.738097	0.963733	0.726548
Sobic.002G023000	2	0.0373	0.0373	0.0382	0.0794883	0.0732	0.068	similar to Putative uncharacterized protein	wall-associated kinase 2	OsWAK83 - OsWAK pseudogene, expressed	0	0	0.0348119	0.856713	0.90379	0.767231
Sobic.002G023300	7	0.0496	0.0667	0.118134	0.033	0.033	0.033	similar to Pathogenesis related protein-1	pathogenesis-related gene 1	SCP-like extracellular protein, expressed	0.478687	1.07865	3.59386	0	0	0
Sobic.002G023900	2	0.0534	0.0419	0.0281	0.114147	0.0534467	0.0423	similar to KNOX class homeodomain protein	KNOTTED-like from Arabidopsis thaliana	Homeobox domain containing protein, expressed	17.7985	15.5405	13.0633	32.1724	17.9921	13.9303
Sobic.002G024100	5	0.0397	0.0571	0.129099	0.0329	0.0357	0.0389	similar to Os07g0130200 protein	Concanavalin A-like lectin protein kinase family protein	lectin-like receptor kinase, putative, expressed	0.222202	0.83526	4.2077	0.0243818	0.11178	0.194855
Sobic.002G025100	7	0.0513	0.0475	0.0622488	0.0564	0.0547	0.0612		receptor lectin kinase	expressed protein	1.02381	0.972696	2.13456	0.998984	1.15661	1.39571
Sobic.002G027500	7	0.0573	0.0741	0.0669	0.0568	0.0419	0.0365	similar to Putative uncharacterized protein	amino acid permease 6	amino acid transporter, putative, expressed	16.9907	24.9758	29.1594	13.9372	12.3015	10.5239
Sobic.002G029600	7	0.093	0.0691	0.0569	0.0395	0.0382	0.0367	similar to Chromosome chr19 scaffold_126, whole genome shotgun sequence	Aldolase-type TIM barrel family protein	CBS domain containing membrane protein, putative, expressed	1.48907	0.979598	0.790799	0.0791792	0.0600516	0.0243446
Sobic.002G029700	7	0.0951	0.0686	0.0565	0.068	0.0226	0.0225	similar to Putative uncharacterized protein OJ1417_E01.118	Protein of unknown function (DUF640)	DUF640 domain containing protein, putative, expressed	9.05719	7.01494	7.24339	5.13974	1.46047	1.44729
Sobic.002G030500	7	0.0675	0.0679	0.0805721	0.0343	0.0394	0.043581	similar to Putative uncharacterized protein	Reticulon family protein	reticulon domain containing protein, putative, expressed	17.4944	19.6147	30.9894	6.91426	9.88191	10.9258
Sobic.002G032200	5	0.128947	0.0981	0.0731	0.0111	0.0111	0.0111				9.96583	8.1738	7.65775	0	0	0
Sobic.002G033000	7	0.0522	0.0432	0.0843	0.0319	0.0419	0.0799234	similar to Putative family II extracellular lipase 1	SGNH hydrolase-type esterase superfamily protein	GDSL-like lipase/acylhydrolase, putative, expressed	0.993863	0.704699	3.21868	0.183938	0.600156	1.92509
Sobic.002G034500	7	0.056	0.0744	0.0784	0.0369	0.0421	0.0456541	similar to Putative uncharacterized protein	Early-responsive to dehydration stress protein (ERD4)	ERD4 protein, putative, expressed	20.0928	30.45	41.6576	10.63	14.9626	16.2519
Sobic.002G034700	7	0.0498	0.0479	0.0779	0.0462	0.0595	0.0521526	similar to Putative uncharacterized protein	CBL-interacting protein kinase 23	CAMK_KIN1/SNF1/Nim1_like.28 - CAMK includes calcium/calmodulin depedent protein kinases, expressed	6.98231	7.55873	16.6601	5.12891	8.58651	7.38894
Sobic.002G034750	7	0.0439	0.0469	0.0687816	0.0379	0.0712	0.0646				1.9347	2.47827	5.21944	1.224	3.78326	3.32341
Sobic.002G034800	5	0.0408	0.151081	0.0972215	0.0126	0.0167	0.0149				2.73418	14.4816	11.2789	0.149389	0.553913	0.401181
Sobic.002G035000	7	0.111682	0.0679	0.0507	0.0431	0.0323	0.0278	similar to Glutaredoxin-C9	Thioredoxin superfamily protein	expressed protein	3.57953	2.05791	1.60904	0.667412	0.388635	0.199409
Sobic.002G035300	7	0.0819	0.0742	0.0696	0.0378	0.0365	0.0334			acetyltransferase, GNAT family protein, expressed	6.46138	6.47966	7.85208	2.04228	2.38085	2.07376
Sobic.002G035400	4	0.142911	0.110333	0.0651	0.00514521	0.00526	0.00458				32.5955	27.8084	21.0402	0.217495	0.295794	0.149256
Sobic.002G035500	7	0.0737269	0.0656	0.05	0.0436	0.0468	0.0537	similar to Os07g0152000 protein	TEOSINTE BRANCHED 1, cycloidea and PCF transcription factor 2	TCP family transcription factor, putative, expressed	22.1528	21.7736	21.5929	10.3937	13.7923	15.7671
Sobic.002G036000	7	0.0676	0.0628	0.0925	0.0211	0.0435	0.0459	similar to Putative glycolate oxidase (Os07g0152900 protein) (Putative (S)-2- hydroxy-acid oxidase)	Aldolase-type TIM barrel family protein	hydroxyacid oxidase 1, putative, expressed	2.64205	2.68494	5.81366	0.153289	1.39037	1.49814
Sobic.002G036500	2	0.0429	0.0364	0.0452	0.0491	0.0773586	0.0824	Predicted protein	C2H2 and C2HC zinc fingers superfamily protein	ZOS7-02 - C2H2 zinc finger protein, expressed	0.521418	0.320109	0.865504	0.593056	1.71659	1.85876
Sobic.002G036600	7	0.0839	0.0608	0.0758	0.0368462	0.0368462	0.0391		C2H2 and C2HC zinc fingers superfamily protein	ZOS7-02 - C2H2 zinc finger protein, expressed	1.17723	0.672938	1.41893	0	0	0.058395
Sobic.002G036800	5	0.0605	0.0532	0.122437	0.0166	0.0405445	0.04	Predicted protein	C2H2-like zinc finger protein	ZOS3-19 - C2H2 zinc finger protein, expressed	3.47434	3.31633	11.6905	0.225584	2.06232	2.0198
Sobic.002G036900	7	0.0746	0.0571421	0.062	0.0423	0.0476	0.0496278	weakly similar to Expressed protein	C2H2-like zinc finger protein	ZOS3-19 - C2H2 zinc finger protein, expressed	1.07434	0.682646	1.09787	0.183366	0.367291	0.416019
Sobic.002G037200	7	0.0655	0.0599525	0.0591	0.0483688	0.0504	0.0500038				0.541034	0.459313	0.580853	0.125834	0.20698	0.19345
Sobic.002G038500	7	0.0763632	0.0626	0.0608	0.0453	0.0439	0.044431		nuclear factor Y, subunit A2	nuclear transcription factor Y subunit, putative, expressed	0.876904	0.608375	0.75172	0.114622	0.108767	0.123274
Sobic.002G038500	7	0.0763632	0.0626	0.0608	0.0453	0.0439	0.044431		nuclear factor Y, subunit A4	nuclear transcription factor Y subunit, putative, expressed	0.876904	0.608375	0.75172	0.114622	0.108767	0.123274
Sobic.002G038866	7	0.0421	0.0473	0.066656	0.0432	0.0607	0.0733		Protein kinase superfamily protein	receptor protein kinase CRINKLY4 precursor, putative, expressed	1.99293	2.62124	5.43565	1.69598	3.28361	4.14272
Sobic.002G039400	7	0.046	0.0531	0.0693	0.0253	0.0564	0.0831	similar to Protein YABBY 1	Plant-specific transcription factor YABBY family protein	YABBY domain containing protein, putative, expressed	10.7176	13.8699	24.3611	4.47395	13.3896	20.1597
Sobic.002G039500	7	0.0395	0.103599	0.0547	0.0499	0.0459	0.0397	similar to Putative uncharacterized protein		expressed protein	19.8625	60.1933	40.4103	20.8592	23.2524	20.1746
Sobic.002G039700	3	0.00271	0.00257	0.00244	0.127007	0.107809	0.0908	similar to GPI-anchored protein-like	FASCICLIN-like arabinogalactan protein 16 precursor	fasciclin domain containing protein, expressed	0.191353	0.153791	0.113493	42.3354	44.1997	36.8153
Sobic.002G040300	2	0.0299	0.0279	0.0305	0.0711	0.0779	0.096	similar to B0616E02-H0507E05.5 protein		expressed protein	3.80016	3.83933	5.73832	8.48805	11.455	14.1205
Sobic.002G040600	7	0.0368171	0.0425	0.0773	0.0464	0.0672	0.063	similar to Putative RING zinc finger protein	RING-H2 group F2A	zinc finger, C3HC4 type domain containing protein, expressed	1.8934	2.64382	7.35896	2.11362	4.26524	3.96322
Sobic.002G041100	7	0.0745	0.0602	0.0382	0.0497	0.055	0.0558		Tyrosine transaminase family protein	tyrosine aminotransferase, putative, expressed	2.74035	2.27393	1.40987	1.23943	1.79995	1.81206
Sobic.002G041533	2	0.0348	0.0336979	0.0359	0.0745	0.0792	0.0752	similar to Putative uncharacterized protein	alpha/beta-Hydrolases superfamily protein	gibberellin receptor GID1L2, putative, expressed	1.07356	1.13259	1.65693	2.78974	3.64388	3.3845
Sobic.002G041666	7	0.0436	0.0428	0.0418	0.0568787	0.0777	0.0706				0.176985	0.173242	0.197714	0.420975	1.05765	0.862066
Sobic.002G041800	7	0.0584	0.0941	0.0757	0.0353	0.0352	0.0346	similar to Putative uncharacterized protein	alpha/beta-Hydrolases superfamily protein	gibberellin receptor GID1L2, putative, expressed	0.650225	1.81411	1.64345	0.0169477	0.0179346	0
Sobic.002G041900	7	0.0492	0.0801	0.0902	0.0377	0.0382	0.0379	similar to Os02g0484600 protein	HXXXD-type acyl-transferase family protein	transferase family protein, putative, expressed	0.294213	1.1977	1.93339	0.00614392	0.0194608	0.0132022
Sobic.002G042000	6	0.0218	0.0362	0.0274774	0.132788	0.0667	0.0483663	similar to Os07g0162700 protein	alpha/beta-Hydrolases superfamily protein	gibberellin receptor GID1L2, putative, expressed	0.156527	1.01086	0.634393	4.73649	2.39571	1.49769
Sobic.002G042300	7	0.0436	0.0486	0.0431	0.0745	0.0652	0.0583	similar to Putative uncharacterized protein	alpha/beta-Hydrolases superfamily protein	gibberellin receptor GID1L2, putative, expressed	0.400186	0.605991	0.56081	1.10543	1.06071	0.840477
Sobic.002G043400	7	0.0503	0.0351	0.104118	0.0423	0.0625	0.039	Predicted protein		erythrocyte binding protein 3, putative, expressed	60.7722	46.7358	184.174	41.1523	75.4257	46.647
Sobic.002G043700	2	0.0416	0.0545	0.0369	0.0522	0.0665	0.0816		C2 calcium/lipid-binding plant phosphoribosyltransferase family protein	anthranilate phosphoribosyltransferase, putative, expressed	1.21354	2.06424	1.4459	1.45941	2.52707	3.22974
Sobic.002G043900	2	0.053	0.0412	0.021	0.0945	0.0606	0.063				53.2856	45.8835	30.3194	78.0187	61.3961	62.8172
Sobic.002G045700	2	0.0463	0.0438	0.0288	0.0676	0.0677251	0.0791	similar to Putative polynucleotide phosphorylase	polyribonucleotide nucleotidyltransferase, putative	polynucleotide phosphorylase, putative, expressed	18.2781	19.2779	16.1385	22.222	27.3211	31.6678
Sobic.002G045800	2	0.044	0.0347	0.0282	0.0922	0.0614	0.0727	similar to Putative uncharacterized protein	O-Glycosyl hydrolases family 17 protein	glucan endo-1,3-beta-glucosidase precursor, putative, expressed	4.48914	3.78952	3.74459	8.56088	6.64813	7.97781
Sobic.002G045900	2	0.0468	0.0272	0.0245	0.115496	0.0641671	0.0551243				2.10541	0.897162	0.961663	5.2963	3.23573	2.57139
Sobic.002G046400	7	0.0712322	0.0635	0.0515	0.059	0.043	0.045	similar to Putative iron deficiency protein Ids3	2-oxoglutarate (2OG) and Fe(II)-dependent oxygenase superfamily protein	oxidoreductase, 2OG-Fe oxygenase family protein, putative, expressed	2.94553	2.83406	2.75134	1.88049	1.41991	1.51001
Sobic.002G046700	7	0.0509	0.0676	0.0703	0.0591	0.0416	0.0439		NAD(P)-binding Rossmann-fold superfamily protein	versicolorin reductase, putative, expressed	7.80527	11.9143	16.3041	7.59478	6.25001	6.58987
Sobic.002G046900	7	0.0601	0.0707974	0.0864	0.0308	0.0426	0.0426	similar to Putative uncharacterized protein	HNH endonuclease	HNH endonuclease domain-containing protein, putative, expressed	2.80062	3.87709	6.53125	0.806098	1.73593	1.73919
Sobic.002G047333	7	0.0935	0.0902	0.0679	0.027	0.028048	0.0267		chaperonin 10	chaperonin, putative, expressed	24.6046	26.4776	25.8041	5.16909	6.77649	6.30623
Sobic.002G047800	7	0.0767	0.062	0.0675	0.048	0.0373	0.0419				1.76476	1.41096	2.0888	0.598993	0.38504	0.567455
Sobic.002G048001	7	0.0952252	0.0781	0.062129	0.0335	0.0327	0.0317			expressed protein	2.53092	2.12204	1.92252	0.234884	0.259777	0.212638
Sobic.002G049500	7	0.0502	0.060915	0.0627	0.0523	0.0502	0.0569		Bifunctional inhibitor/lipid-transfer protein/seed storage 2S albumin superfamily protein	LTPL77 - Protease inhibitor/seed storage/LTP family protein precursor, putative, expressed	0.779539	1.32236	1.77085	0.718298	0.794884	1.00115
Sobic.002G050600	7	0.0697551	0.0736	0.056	0.0441	0.0447	0.0451		NB-ARC domain-containing disease resistance protein	mla1, putative, expressed	2.29707	2.76931	2.43825	0.907801	1.14256	1.14876
Sobic.002G050900	5	0.0466	0.0449	0.145413	0.0295	0.0375	0.0294	similar to Os07g0176500 protein	Leucine-rich repeat (LRR) family protein	uncharacterized protein At4g06744 precursor, putative, expressed	4.3722	4.60835	22.9978	1.97474	3.37949	2.43468
Sobic.002G051000	7	0.0584	0.069	0.0644	0.0442	0.0505	0.0469	similar to Putative NIMA-related protein kinase	NIMA-related serine/threonine kinase 1	expressed protein	0.518055	0.864588	0.994609	0.131043	0.317998	0.23195
Sobic.002G051300	7	0.0627	0.0638	0.0741	0.0442	0.0433	0.0453	similar to Putative uncharacterized protein	flavin-dependent monooxygenase 1	flavin-containing monooxygenase family protein, putative, expressed	0.481099	0.572239	1.08089	0.0524468	0.0461838	0.0851887
Sobic.002G051400	2	0.0404	0.0403515	0.0426	0.0708382	0.0676	0.0716	similar to Putative uncharacterized protein	flavin-dependent monooxygenase 1	flavin-containing monooxygenase family protein, putative, expressed	0.455849	0.517286	0.769804	1.20966	1.41615	1.58672
Sobic.002G051450	2	0.0312	0.0377	0.0286	0.083	0.0759925	0.0769			expressed protein	5.1306	7.19184	6.76851	12.4882	13.9815	14.0832
Sobic.002G051750	7	0.0886	0.0809	0.0677	0.0341	0.0311562	0.0308			expressed protein	22.8872	23.2757	25.2952	6.75391	7.48835	7.33716
Sobic.002G052000	2	0.0326269	0.035342	0.0218	0.114759	0.087	0.0418		Chlorophyll A-B binding family protein	early light-induced protein, chloroplast precursor, putative, expressed	11.0102	13.4439	10.2521	33.7422	31.2253	14.4083
Sobic.002G052500	7	0.0676	0.0715	0.0574	0.0422	0.0446	0.05				4.42416	5.27674	5.27793	1.98626	2.61153	2.99701
Sobic.002G053200	7	0.0856527	0.0852	0.0653	0.0338713	0.0305996	0.0327		RNA-binding (RRM/RBD/RNP motifs) family protein	RNA recognition motif containing protein, expressed	2.17566	2.41107	2.09713	0.247708	0.180737	0.256403
Sobic.002G053350	7	0.0623	0.0538	0.0557	0.0622	0.0498	0.0496		RNA-binding (RRM/RBD/RNP motifs) family protein	RNA recognition motif containing protein, expressed	0.619633	0.455724	0.663908	0.517301	0.313641	0.301196
Sobic.002G053600	7	0.0819	0.0917	0.0829	0.0267	0.0255	0.0247		choline kinase 1	choline/ethanolamine kinase, putative, expressed	2.63306	3.43742	3.93646	0.181676	0.170827	0.150841
Sobic.002G054200	7	0.0728	0.065	0.0567	0.0485	0.0441	0.0463575	similar to Protein Rf1, mitochondrial precursor	Pentatricopeptide repeat (PPR) superfamily protein	Rf1, mitochondrial precursor, putative, expressed	2.55105	2.43421	2.6105	1.13585	1.18724	1.28063
Sobic.002G055400	2	0.0395	0.0411	0.0465	0.0767	0.063	0.0664		Protein of unknown function (DUF506)	plant-specific domain TIGR01615 family protein, expressed	0.660152	0.816941	1.3972	1.80774	1.63345	1.74659
Sobic.002G055600	7	0.0438	0.0636	0.109065	0.0571	0.03	0.0298	similar to Xylanase inhibitor protein 1 precursor	chitinase A	glycosyl hydrolase, putative, expressed	1.13726	2.34993	6.21405	1.48818	0.465975	0.469729
Sobic.002G055700	5	0.0268	0.0872	0.159993	0.0209645	0.02	0.0184	similar to Xylanase inhibitor	chitinase A	glycosyl hydrolase, putative, expressed	1.57591	8.296	20.721	0.856361	0.922136	0.833537
Sobic.002G055900	7	0.0484	0.0595844	0.100696	0.0393	0.0447	0.0406	similar to Auxin-responsive protein IAA24	AUX/IAA transcriptional regulator family protein	OsIAA24 - Auxin-responsive Aux/IAA gene family member, expressed	24.6734	33.9119	76.2255	16.2221	22.8465	20.5831
Sobic.002G056000	2	0.0576	0.0435	0.0221	0.0882	0.0618	0.0602024		methyltransferase 1	C-5 cytosine-specific DNA methylase, putative, expressed	52.9458	44.2958	28.8666	66.8363	57.1434	55.0723
Sobic.002G056500	7	0.0478	0.0567	0.0592	0.0415	0.0574	0.0708	similar to Os07g0185000 protein	with no lysine (K) kinase 1	STE_PAK_Ste20_Slob_Wnk.4 - STE kinases include homologs to sterile 7, sterile 11 and sterile 20 from yeast, expressed	1.47192	2.12069	3.01931	0.953806	1.9635	2.61507
Sobic.002G058600	2	0.0428	0.0486	0.0449	0.0809	0.0571	0.0591307			OsFBX238 - F-box domain containing protein, expressed	0.809182	1.184	1.30764	1.92554	1.39169	1.45735
Sobic.002G059700	2	0.029	0.029	0.029	0.089	0.0785	0.0789		Pentatricopeptide repeat (PPR) superfamily protein	Rf1, mitochondrial precursor, putative, expressed	0	0	0	1.59623	1.61357	1.63186
Sobic.002G060400	7	0.068	0.0611	0.0534	0.0471	0.0521	0.0516			OsFBX237 - F-box domain containing protein, expressed	0.890418	0.780336	0.734736	0.279158	0.463778	0.440555
Sobic.002G060500	2	0.0298	0.0298	0.0298	0.0816775	0.0765	0.0859		F-box family protein	OsFBX237 - F-box domain containing protein, expressed	0	0	0	1.33345	1.46045	1.79516
Sobic.002G061500	2	0.033	0.035	0.0344	0.0819351	0.0766	0.0724			OsFBX237 - F-box domain containing protein, expressed	0.064257	0.138332	0.158022	1.2764	1.39915	1.26037
Sobic.002G061600	7	0.0572	0.0621	0.0709	0.0407493	0.0475	0.0549		Major facilitator superfamily protein	nodulin, putative, expressed	0.897238	1.16943	1.971	0.301828	0.594031	0.827113
Sobic.002G061800	2	0.0396	0.0379194	0.0378	0.0919	0.0631574	0.0629		Argonaute family protein	PAZ domain containing protein, putative, expressed	0.0712068	0.0320283	0.0377427	1.15443	0.670324	0.646801
Sobic.002G061900	7	0.0473013	0.0473	0.0493	0.0717959	0.059	0.0586	similar to Peptidyl-prolyl cis-trans isomerase	FKBP-like peptidyl-prolyl cis-trans isomerase family protein	peptidyl-prolyl cis-trans isomerase, FKBP-type, putative, expressed	0.534849	0.603778	0.876644	1.06635	0.907008	0.882435
Sobic.002G062300	3	0.00317	0.00319	0.00314	0.117958	0.101906	0.103961	similar to Putative uncharacterized protein		expressed protein	0.067079	0.08258	0.0810776	29.7305	31.3874	31.8008
Sobic.002G062600	7	0.0487	0.0653	0.0764	0.051	0.0451109	0.0468	Predicted protein	NB-ARC domain-containing disease resistance protein	Leucine Rich Repeat family protein, expressed	0.427211	0.997408	1.77498	0.410945	0.326258	0.374281
Sobic.002G062700	7	0.0574	0.0613	0.0642	0.0486	0.0499	0.0519	Predicted protein	Disease resistance protein (CC-NBS-LRR class) family	Leucine Rich Repeat family protein, expressed	0.187425	0.294335	0.473969	0.0125923	0.0401736	0.0813446
Sobic.002G062700	7	0.0574	0.0613	0.0642	0.0486	0.0499	0.0519	Predicted protein	disease resistance protein (TIR-NBS-LRR class)	Leucine Rich Repeat family protein, expressed	0.187425	0.294335	0.473969	0.0125923	0.0401736	0.0813446
Sobic.002G062800	7	0.0564	0.0577	0.0643	0.0483	0.051	0.0557		NB-ARC domain-containing disease resistance protein	NB-ARC domain containing protein, expressed	0.349209	0.417079	0.776699	0.145203	0.227345	0.329441
Sobic.002G062900	7	0.0573	0.0675	0.0631177	0.0508	0.0441	0.0506		NB-ARC domain-containing disease resistance protein	NB-ARC domain containing protein, expressed	0.689466	1.09315	1.25671	0.431023	0.315859	0.489122
Sobic.002G064500	7	0.0661	0.0568	0.0662	0.0484	0.0473	0.0486	similar to 1-deoxy-D-xylulose 5-phosphate synthase	Deoxyxylulose-5-phosphate synthase	transketolase, putative, expressed	0.41054	0.246834	0.599985	0.0354169	0.0224418	0.0458804
Sobic.002G064700	7	0.0648	0.0599	0.057	0.0506888	0.0503	0.0507	similar to 1-deoxy-D-xylulose 5-phosphate synthase	Deoxyxylulose-5-phosphate synthase	transketolase, putative, expressed	0.277148	0.204555	0.194187	0.0121423	0.00643764	0.0131653
Sobic.002G064750	7	0.0786	0.0796263	0.0617	0.0344	0.038	0.0409		mitogen-activated protein kinase kinase kinase 3		8.5356	9.71707	9.52213	2.62814	3.68589	4.0497
Sobic.002G065000	2	0.0347	0.0425	0.0503	0.0871778	0.0617	0.0569	similar to Cation-transporting ATPase	H(+)-ATPase 11	plasma membrane ATPase, putative, expressed	8.15972	11.476	18.0975	18.0181	15.3426	13.9801
Sobic.002G065200	7	0.0833	0.0726	0.0587	0.0426	0.0384	0.0378		Tetratricopeptide repeat (TPR)-like superfamily protein	pentatricopeptide, putative, expressed	9.53916	9.18956	9.44449	3.61916	3.91019	3.77504
Sobic.002G065300	7	0.0681	0.0657	0.0643	0.0449	0.045	0.045295	weakly similar to Chromosome chr6 scaffold_3, whole genome shotgun sequence	Subtilase family protein	OsSub3 - Putative Subtilisin homologue, expressed	0.725921	0.756461	0.921294	0.130929	0.163795	0.167322
Sobic.002G066901	4	0.102155	0.119407	0.098	0.0045	0.00481	0.0045		alfin-like 2	PHD finger protein, putative, expressed	20.2834	26.9577	28.2968	0	0.0615436	0
Sobic.002G067000	7	0.0456	0.0547	0.0796	0.0448379	0.0536	0.0551	similar to AAA-type ATPase-like	AAA-ATPase 1	ATPase, putative, expressed	0.0487212	0.27957	1.1708	0.0304826	0.226335	0.262019
Sobic.002G067000	7	0.0456	0.0547	0.0796	0.0448379	0.0536	0.0551	similar to AAA-type ATPase-like	P-loop containing nucleoside triphosphate hydrolases superfamily protein	ATPase, putative, expressed	0.0487212	0.27957	1.1708	0.0304826	0.226335	0.262019
Sobic.002G067050	7	0.0658	0.061266	0.0596	0.0489	0.0489	0.0489			expressed protein	0.319857	0.266189	0.300782	0	0	0
Sobic.002G067300	2	0.0406	0.043	0.0465	0.0886	0.0571	0.0575319	similar to AAA-type ATPase-like	P-loop containing nucleoside triphosphate hydrolases superfamily protein	ATPase, putative, expressed	0.16471	0.255127	0.482087	1.20491	0.605992	0.655634
Sobic.002G068800	7	0.0706	0.043	0.0633	0.0619	0.0499914	0.0446	similar to Galactosyltransferase family-like protein	Galactosyltransferase family protein	galactosyltransferase family protein, putative, expressed	17.5963	11.7041	22.8316	12.4376	12.2049	10.6563
Sobic.002G069900	7	0.0717	0.0653	0.0724	0.0461	0.0381	0.0398	Predicted protein	F-box and associated interaction domains-containing protein	OsFBX230 - F-box domain containing protein, expressed	4.11558	4.14079	6.13591	1.90408	1.77254	1.88666
Sobic.002G071300	4	0.0992637	0.108038	0.10236	0.00789	0.00789	0.00789				10.8182	13.3068	16.4037	0	0	0
Sobic.002G072100	7	0.0379	0.0447	0.0885	0.0526	0.0544	0.0552	similar to Putative uncharacterized protein		expressed protein	0.752638	1.19828	4.45227	1.16959	1.50645	1.54622
Sobic.002G072600	7	0.056	0.0610225	0.0713	0.0490208	0.0466	0.0494	similar to Os07g0205000 protein	Cytochrome bd ubiquinol oxidase, 14kDa subunit	cytochrome b-c1 complex subunit 7, putative, expressed	9.83175	12.0569	18.6827	6.95374	8.065	8.57163
Sobic.002G073000	7	0.0533	0.061	0.0468	0.0615	0.059	0.0516				0.390719	0.647354	0.328166	0.475094	0.529844	0.351148
Sobic.002G073400	2	0.0439	0.0387467	0.0354	0.0777	0.0743532	0.0632				0.451803	0.319071	0.278268	1.25293	1.44023	1.09034
Sobic.002G074400	7	0.0539	0.0631	0.0764	0.0438	0.0488	0.0474		flavodoxin-like quinone reductase 1	NADPH-dependent FMN reductase domain containing protein, expressed	0.385512	0.65926	1.38486	0.111878	0.273677	0.239271
Sobic.002G074600	7	0.0451	0.0458	0.0453	0.0678	0.0659	0.0636				0	0.0161623	0.0052909	0.380725	0.429312	0.387484
Sobic.002G074700	2	0.0292117	0.029	0.0278	0.0792	0.0841122	0.084		Leucine-rich repeat protein kinase family protein	receptor kinase, putative, expressed	0.557153	0.609762	0.715552	2.54159	3.38799	3.33716
Sobic.002G074900	7	0.0506	0.0732	0.0881	0.0332	0.0449	0.0433	weakly similar to Os01g0152600 protein	Leucine-rich repeat protein kinase family protein	receptor kinase, putative, expressed	2.83333	5.02421	8.22596	1.25512	2.42066	2.29071
Sobic.002G075600	7	0.0443	0.0438	0.0452129	0.0621	0.0677	0.0702	similar to CAA30376.1 protein	Pathogenesis-related thaumatin superfamily protein	thaumatin, putative, expressed	0.250258	0.269758	0.404691	0.62048	0.88271	0.936531
Sobic.002G075800	5	0.0465	0.0678	0.179847	0.00489	0.0157	0.0186	similar to Alkaline alpha galactosidase 1	seed imbibition 2	uncharacterized glycosyltransferase, putative, expressed	41.7963	68.2859	242.292	2.903	13.5472	16.3135
Sobic.002G076200	7	0.0619	0.0676	0.104277	0.0351	0.0314	0.0332				1.31143	1.67955	4.20841	0.265969	0.205371	0.269353
Sobic.002G077600	7	0.0689	0.0718	0.0642	0.0461	0.044	0.0383	similar to Alpha-amylase inhibitor 4		LTPL169 - Protease inhibitor/seed storage/LTP family protein precursor, expressed	4.84517	5.69471	6.50651	2.39472	2.77382	2.27586
Sobic.002G078900	6	0.0145	0.0139	0.0137	0.108375	0.0866	0.0963		Agenet domain-containing protein	agenet domain containing protein, expressed	0.125791	0.0948297	0.0931846	5.7508	5.42392	6.06086
Sobic.002G080100	7	0.0367	0.0429	0.0721	0.0509	0.0621	0.0686	similar to GRAB1 protein	NAC domain containing protein 102	NAC domain-containing protein 67, putative, expressed	18.3453	24.413	53.8364	20.9102	31.688	34.9293
Sobic.002G083200	7	0.0411	0.0675	0.119303	0.0397	0.0316	0.0342	similar to Putative uncharacterized protein	zinc transporter 1 precursor	metal cation transporter, putative, expressed	0.621866	1.83105	5.27291	0.477	0.261348	0.365842
Sobic.002G084800	2	0.0503	0.0337	0.0256	0.0896	0.0676	0.0665		Protein of unknown function (DUF3411)	expressed protein	14.134	10.1702	9.89215	21.1858	19.4725	18.9001
Sobic.002G085400	7	0.0518	0.0591	0.0791	0.0439	0.0476	0.0519	similar to Putative uncharacterized protein	UDP-glucosyl transferase 76C2	cytokinin-N-glucosyltransferase, putative, expressed	0.238316	0.461823	1.27184	0.0521911	0.149184	0.248755
Sobic.002G085700	7	0.0734	0.0667	0.058	0.0496	0.0443	0.0412		UDP-Glycosyltransferase superfamily protein	UDP-glucoronosyl and UDP-glucosyl transferase domain containing protein, expressed	8.02349	8.04909	8.97693	4.19527	4.50313	4.10183
Sobic.002G086800	7	0.0435	0.0479	0.0628403	0.0735	0.0526	0.053			expressed protein	0.397424	0.583051	1.45109	1.11182	0.665466	0.67468
Sobic.002G087800	7	0.0507	0.0533	0.076	0.053	0.0486	0.0518	weakly similar to Chromosome chr2 scaffold_11, whole genome shotgun sequence	2-oxoglutarate (2OG) and Fe(II)-dependent oxygenase superfamily protein	1-aminocyclopropane-1-carboxylate oxidase 2, putative, expressed	0.13267	0.208591	0.972562	0.15223	0.0812334	0.149
Sobic.002G088800	7	0.0681	0.0554	0.0383	0.0684	0.0547	0.0485	similar to Putative uncharacterized protein	Pentatricopeptide repeat (PPR) superfamily protein	pentatricopeptide, putative, expressed	1.97407	1.57098	1.0259	1.61099	1.41357	1.13054
Sobic.002G090200	6	0.0176771	0.0369	0.021	0.108346	0.0762459	0.0731	similar to Os07g0245100 protein	Cytidine/deoxycytidylate deaminase family protein	tRNA-specific adenosine deaminase, putative, expressed	10.8704	26.5016	19.2098	58.7612	49.7126	47.8967
Sobic.002G091000	7	0.0845	0.0619	0.0524163	0.0463306	0.0459	0.0423				4.25269	3.17493	3.35609	1.5766	1.89878	1.65494
Sobic.002G092700	7	0.0724	0.0488	0.0618232	0.0612	0.0448	0.0443	similar to Putative uncharacterized protein	NDR1/HIN1-like 2	harpin-induced protein 1 domain containing protein, expressed	7.15117	5.03638	8.79781	4.82601	4.07646	4.01218
Sobic.002G092801	7	0.0335	0.051	0.0961	0.0566	0.0538	0.0423632	similar to Putative uncharacterized protein		harpin-induced protein 1 domain containing protein, expressed	3.96853	7.38937	19.2793	6.00829	7.01271	5.33878
Sobic.002G092901	7	0.073	0.0664	0.0592	0.0501	0.0419015	0.0427				1.54563	1.4633	1.56658	0.618493	0.49032	0.502139
Sobic.002G093300	7	0.0839	0.0751	0.062	0.0406	0.0367	0.0351	similar to Putative uncharacterized protein	Peptidase M20/M25/M40 family protein	hydrolase, putative, expressed	15.0433	15.0034	15.9277	5.5793	6.09054	5.69989
Sobic.002G093800	7	0.0444	0.0427	0.0424	0.0715	0.067	0.0653		Mannose-binding lectin superfamily protein	Jacalin-like lectin domain containing protein, putative, expressed	0.163449	0.135587	0.164881	0.681656	0.734188	0.675505
Sobic.002G094000	7	0.054	0.056	0.0587	0.0579	0.0537291	0.053			expressed protein	0.088171	0.142028	0.257962	0.130431	0.082224	0.0713656
Sobic.002G095200	7	0.0717	0.0612	0.048	0.0661	0.0419	0.0445	similar to Myosin-like protein		expressed protein	1.12482	0.906753	0.650441	0.779342	0.27386	0.347633
Sobic.002G095400	7	0.06	0.062	0.0674893	0.0461	0.0471	0.0507	similar to Putative uncharacterized protein	natural resistance-associated macrophage protein 1	metal transporter Nramp6, putative, expressed	0.281392	0.356191	0.635698	0	0.0219453	0.0897834
Sobic.002G095900	7	0.0601	0.0837772	0.0859	0.0352	0.0327	0.0357				3.40879	5.79033	7.73542	1.31848	1.43683	1.63454
Sobic.002G096600	2	0.0352	0.0352	0.0352	0.0778	0.0794	0.0704			OsFBL33 - F-box domain and LRR containing protein, expressed	0	0	0	0.903703	1.19051	0.937645
Sobic.002G096800	7	0.0541	0.0606	0.0736	0.0454	0.0491	0.0504		F-box and associated interaction domains-containing protein	OsFBX209 - F-box domain containing protein, expressed	0.761668	1.07501	2.01083	0.389156	0.619779	0.661375
Sobic.002G097400	7	0.0354	0.0583	0.0888	0.0394	0.0563	0.0550879	similar to Putative uncharacterized protein		expressed protein	2.50917	5.36027	11.2141	2.37085	4.58067	4.46157
Sobic.002G097601	3	0.0081	0.00799	0.00807	0.109838	0.0955	0.10385		Cysteine proteinases superfamily protein	ulp1 protease family, C-terminal catalytic domain containing protein, expressed	0.0133305	0	0.0140891	9.77659	10.3054	11.2544
Sobic.002G098800	7	0.0716	0.072	0.0669517	0.0376	0.0373	0.0478	similar to Putative uncharacterized protein OJ1370_E02.126	Thioredoxin superfamily protein	peroxiredoxin, putative, expressed	10.8029	12.169	14.7298	4.27579	5.20162	6.86465
Sobic.002G098900	7	0.067	0.0659994	0.0597	0.0456	0.046	0.0491	similar to Phospholipase D	phospholipase D delta	phospholipase D, putative, expressed	3.00248	3.29223	3.75226	1.42827	1.7752	1.94773
Sobic.002G099700	6	0.0196	0.0195	0.0195	0.0923	0.0924	0.09			OsFBX285 - F-box domain containing protein, expressed	0.0172192	0.01851	0.0181595	2.90969	3.57759	3.39857
Sobic.002G100600	5	0.116785	0.0961	0.0731832	0.0164	0.0152	0.0156		Ubiquitin-like superfamily protein	ubiquitin family protein, putative, expressed	6.24316	5.53274	5.18891	0.0630207	0	0.0226741
Sobic.002G101100	7	0.0576778	0.0646	0.0793	0.0391849	0.044897	0.0477				0.879097	1.21779	2.28634	0.242312	0.481051	0.562542
Sobic.002G101600	6	0.0202	0.0202	0.0206	0.100146	0.0778	0.0943629				0	0	0.0233028	3.02784	2.66569	3.4468
Sobic.002G102300	5	0.0828	0.107562	0.115355	0.00901	0.00961	0.00901				7.66306	11.3572	16.2474	0	0.0693362	0
Sobic.002G103700	5	0.0879	0.0924	0.0971	0.0186665	0.0186665	0.0186665				3.45797	4.11434	5.78444	0	0	0
Sobic.002G103800	7	0.0436	0.0436	0.0452	0.0665	0.0602	0.0742	similar to GDP dissociation inhibitor protein	guanosine nucleotide diphosphate dissociation inhibitor 1	rab GDP dissociation inhibitor alpha, putative, expressed	0.0170276	0.0183203	0.0721241	0.421268	0.385396	0.680518
Sobic.002G103900	7	0.0577	0.0654	0.0599317	0.0503	0.0491	0.0508		Late embryogenesis abundant protein, group 2	late embryogenesis abundant protein, putative, expressed	0.222698	0.429222	0.38646	0.0636295	0.0493792	0.0815352
Sobic.002G104300	2	0.0252	0.0232	0.021	0.0969	0.084	0.083	weakly similar to Os07g0273400 protein	chromatin assembly factor-1 (FASCIATA1) (FAS1)	FAS1, putative, expressed	0.445919	0.383264	0.313229	3.59322	3.68725	3.61735
Sobic.002G104400	2	0.0291	0.0313	0.0431	0.0663	0.0775	0.086		LRR and NB-ARC domains-containing disease resistance protein	WRKY123, expressed	0.256709	0.386745	1.22463	1.46491	2.24586	2.58412
Sobic.002G104400	2	0.0291	0.0313	0.0431	0.0663	0.0775	0.086		NB-ARC domain-containing disease resistance protein	WRKY123, expressed	0.256709	0.386745	1.22463	1.46491	2.24586	2.58412
Sobic.002G104500	7	0.0483	0.0761	0.067	0.0525	0.0474	0.0421		NB-ARC domain-containing disease resistance protein	disease resistance RPP13-like protein 1, putative, expressed	3.5157	6.88344	7.68258	3.23524	3.46874	2.95677
Sobic.002G104900	7	0.044243	0.0335	0.101497	0.059	0.0573	0.0378	similar to Putative uncharacterized protein	B12D protein	B12D protein, putative, expressed	2.52844	1.87229	10.3716	3.02069	3.5267	1.98445
Sobic.002G105101	2	0.051	0.0383	0.0265	0.0855503	0.0685	0.0634			OsFBD15 - F-box and FBD domain containing protein, expressed	5.27436	4.15463	3.36938	7.75162	7.45807	6.76141
Sobic.002G105101	2	0.051	0.0383	0.0265	0.0855503	0.0685	0.0634			ribosomal RNA apurinic site specific lyase, putative	5.27436	4.15463	3.36938	7.75162	7.45807	6.76141
Sobic.002G105101	2	0.051	0.0383	0.0265	0.0855503	0.0685	0.0634			expressed protein	5.27436	4.15463	3.36938	7.75162	7.45807	6.76141
Sobic.002G106000	7	0.0611	0.0641	0.0622	0.0496	0.0502	0.0461		F-box/RNI-like superfamily protein	OsFBD15 - F-box and FBD domain containing protein, expressed	3.36328	3.9991	5.02259	2.0931	2.60217	2.30534
Sobic.002G107000	7	0.0672	0.0649	0.0452	0.0343	0.0514	0.0703	similar to Probable aldehyde oxidase 4	abscisic aldehyde oxidase 3	aldehyde oxidase, putative, expressed	34.4359	36.6747	33.8	13.9942	26.2591	35.706
Sobic.002G107000	7	0.0672	0.0649	0.0452	0.0343	0.0514	0.0703	similar to Probable aldehyde oxidase 4	aldehyde oxidase 2	aldehyde oxidase, putative, expressed	34.4359	36.6747	33.8	13.9942	26.2591	35.706
Sobic.002G107200	7	0.0682	0.0763	0.0694	0.0373	0.0401	0.042		aldehyde oxidase 2	aldehyde oxidase, putative, expressed	5.26006	6.77017	7.84228	2.01993	2.7379	2.90588
Sobic.002G107532	7	0.0869	0.0804	0.0687	0.0355	0.0303	0.0314				14.543	15.0158	16.5475	4.42359	4.48159	4.66569
Sobic.002G107600	2	0.0375986	0.0325	0.0387424	0.0708	0.0737	0.08		aldehyde oxidase 2	aldehyde oxidase, putative, expressed	1.43399	1.23576	2.22738	2.88692	3.728	4.09311
Sobic.002G107700	7	0.0445	0.0448	0.0423	0.0599	0.0727	0.0692				0.483505	0.52382	0.607412	0.796057	1.40274	1.27892
Sobic.002G108200	6	0.0213	0.0218	0.0208	0.0989	0.0825	0.088	weakly similar to F-box domain containing protein, expressed	F-box/RNI-like superfamily protein	OsFBD16 - F-box and FBD domain containing protein, expressed	0.0320232	0.0605078	0.0169396	2.9218	2.84915	3.08851
Sobic.002G108800	2	0.0352	0.068	0.0288	0.0833	0.0651	0.053		Auxin efflux carrier family protein	auxin efflux carrier component, putative, expressed	0.774668	2.66936	0.676661	2.57044	2.21939	1.68353
Sobic.002G109100	7	0.0739	0.0791545	0.0646	0.0535	0.0409	0.0212126	similar to Putative uncharacterized protein	Bifunctional inhibitor/lipid-transfer protein/seed storage 2S albumin superfamily protein	LTPL42 - Protease inhibitor/seed storage/LTP family protein precursor, expressed	88.1775	105.102	112.363	52.0988	48.769	24.905
Sobic.002G109300	2	0.0424	0.0385	0.0402	0.0449374	0.0583	0.108938		white-brown complex homolog protein 11	white-brown complex homolog protein 11, putative, expressed	0.260063	0.161808	0.294564	0.278961	0.716096	2.06834
Sobic.002G110100	7	0.0568	0.0454	0.0562	0.0685	0.0532	0.0532	weakly similar to Chromosome chr6 scaffold_3, whole genome shotgun sequence	cytochrome P450, family 71, subfamily B, polypeptide 34	cytochrome P450 71E1, putative, expressed	0.252752	0.00924647	0.351242	0.414816	0.171452	0.164564
Sobic.002G110200	7	0.047	0.0402	0.0719	0.0609	0.0497662	0.0636		cytochrome P450, family 71, subfamily B, polypeptide 34	cytochrome P450, putative, expressed	1.22995	1.04285	3.51515	1.53652	1.36085	1.9773
Sobic.002G110300	7	0.071	0.0674	0.0593	0.0473	0.044	0.0443	Predicted protein	UBX domain-containing protein	expressed protein	3.39518	3.53514	3.91824	1.602	1.7649	1.77391
Sobic.002G110600	7	0.0379	0.0574	0.0716	0.0483	0.0571	0.061	similar to Putative regulatory protein	Nucleotide-diphospho-sugar transferase family protein	regulatory protein, putative, expressed	0.669261	1.68544	3.08564	0.912049	1.49342	1.62902
Sobic.002G111500	7	0.0586175	0.0482	0.0712	0.035	0.0489	0.0714	similar to Chromosome chr17 scaffold_16, whole genome shotgun sequence	fatty acyl-ACP thioesterases B	myristoyl-acyl carrier protein thioesterase, chloroplast precursor, putative, expressed	2.38812	1.95363	4.63836	0.853503	1.84408	3.07116
Sobic.002G112300	7	0.0378	0.0616	0.0972	0.0606	0.0382	0.0379	similar to Putative uncharacterized protein	Subtilisin-like serine endopeptidase family protein	subtilisin-like protease, putative, expressed	1.50551	3.37609	7.85359	2.48981	1.54415	1.53331
Sobic.002G112400	2	0.0279105	0.0316	0.0399	0.0629	0.0738	0.0972	similar to Putative uncharacterized protein OJ1191_A10.128	PGR5-LIKE A	expressed protein	1.58831	2.13877	3.9373	3.91301	5.7484	7.78138
Sobic.002G113300	7	0.0642	0.0672	0.0557355	0.0407	0.0543	0.0511	similar to Expressed protein	Transmembrane protein 97, predicted	expressed protein	1.27592	1.54702	1.41045	0.376065	0.941949	0.810317
Sobic.002G113500	7	0.0723847	0.0455	0.0592	0.0615	0.0533	0.0415854	similar to Rapid ALkalinization Factor family protein, expressed	rapid alkalinization factor 1	RALFL4 - Rapid ALkalinization Factor RALF family protein precursor, expressed	24.9442	17.2045	29.4742	17.0266	18.1022	13.8507
Sobic.002G114000	7	0.0469	0.0458	0.0439	0.0671	0.0641	0.0656	similar to Barley B recombinant	basic pentacysteine1	GAGA-binding protein, putative, expressed	0.120754	0.104587	0.0768794	0.476971	0.515583	0.545967
Sobic.002G114700	7	0.0531	0.0496	0.0592	0.0475	0.05	0.074		xylulose kinase-1	expressed protein	0.31003	0.250822	0.671652	0.151083	0.240219	0.769061
Sobic.002G115050	7	0.0785	0.0871	0.0847	0.0264	0.0265931	0.03				9.50469	11.8968	15.0971	2.13896	2.62364	3.04658
Sobic.002G115075	5	0.0952	0.0911	0.0877	0.0215	0.0189438	0.0188				34.5949	37.0961	46.6528	5.76709	6.17744	6.05956
Sobic.002G115100	5	0.0988	0.0871	0.0824	0.0251	0.0204	0.0194				17.2458	16.9406	20.8353	3.03213	2.87193	2.65324
Sobic.002G115200	7	0.0714	0.0812	0.0814	0.0316	0.0346	0.0331	similar to Putative uncharacterized protein	receptor-like protein kinase-related family protein	cysteine-rich repeat secretory protein precursor, putative, expressed	21.4426	27.4931	35.9398	7.28765	9.96261	9.44207
Sobic.002G115400	7	0.0471908	0.0605	0.0802	0.0374	0.0476	0.0604		ethylene-responsive element binding factor 15	AP2 domain containing protein, expressed	0.556553	1.08018	2.38118	0.196822	0.589921	0.992045
Sobic.002G115500	7	0.0726	0.0761	0.072	0.0390802	0.0365	0.037				10.2704	12.1678	14.9373	4.14678	4.71241	4.79642
Sobic.002G115801	7	0.08	0.0811	0.0744	0.0332	0.0299	0.0348			expressed protein	5.71195	6.51748	7.70878	1.47941	1.58024	1.98463
Sobic.002G116500	2	0.050514	0.0411779	0.0291	0.0736	0.0656786	0.0733	similar to Putative uncharacterized protein OSJNBa0077F02.121	Methyltransferase family protein	methyltransferase, putative, expressed	8.6606	7.65556	6.74139	10.6831	11.6237	13.0138
Sobic.002G118000	7	0.04	0.0604	0.038	0.057	0.0756	0.0624			ATP synthase, putative, expressed	0.415523	1.2084	0.494945	0.788272	1.61189	1.17798
Sobic.002G118200	2	0.0485	0.0383	0.026	0.0609653	0.065	0.0946	similar to Putative tetratricopeptide repeat(TPR)-containing protein	Tetratricopeptide repeat (TPR)-like superfamily protein	tetratricopeptide repeat domain containing protein, putative, expressed	13.1256	11.2212	9.72443	13.6977	17.9573	26.1017
Sobic.002G118600	7	0.0353721	0.0279	0.0959	0.0432	0.0631523	0.0678	similar to SNAP-34	soluble N-ethylmaleimide-sensitive factor adaptor protein 33	SNARE domain containing protein, putative, expressed	3.6571	3.03572	16.7933	3.76076	7.22824	7.82217
Sobic.002G118700	7	0.04	0.0442	0.0596	0.0564	0.0589	0.0742	similar to Cellulose synthase-7	cellulose synthase 6	CESA3 - cellulose synthase, expressed	25.2359	31.55	56.3773	29.6619	37.894	47.4555
Sobic.002G119800	5	0.0909	0.108714	0.0887215	0.0153	0.0149	0.0149		Arginyl-tRNA synthetase, class Ic	arginyl-tRNA synthetase, putative, expressed	4.78616	6.62568	6.82697	0.0236008	0	0
Sobic.002G120100	7	0.0855	0.0941	0.0706	0.0286	0.0292	0.0253		alpha/beta-Hydrolases superfamily protein	OsPOP13 - Putative Prolyl Oligopeptidase homologue, expressed	2.77159	3.50981	3.10132	0.23664	0.337354	0.160885
Sobic.002G121900	7	0.0506	0.0446089	0.0435	0.0813	0.0544	0.059		RNA-binding KH domain-containing protein	KH domain-containing protein, putative, expressed	0.200449	0.0742914	0.065285	0.730171	0.293207	0.396748
Sobic.002G121900	7	0.0506	0.0446089	0.0435	0.0813	0.0544	0.059		RNA-binding KH domain-containing protein	expressed protein	0.200449	0.0742914	0.065285	0.730171	0.293207	0.396748
Sobic.002G122100	7	0.06	0.07	0.0743	0.0399054	0.042	0.0471				5.12312	6.91587	9.6361	2.5421	3.33742	3.80008
Sobic.002G122200	5	0.104251	0.11244	0.086	0.0109	0.01	0.00968				12.6126	15.297	14.9738	0.397829	0.364236	0.32991
Sobic.002G122300	7	0.0699	0.0792	0.0667379	0.0391	0.0391	0.0391	similar to Putative uncharacterized protein		expressed protein	0.735673	1.06885	0.960547	0	0	0
Sobic.002G123100	2	0.0483	0.0367495	0.0397	0.0911	0.0657	0.0518		alpha-galactosidase 1	alpha-galactosidase precursor, putative, expressed	0.974051	0.564311	0.951168	2.19561	1.66429	1.11435
Sobic.002G123400	2	0.0502	0.0489	0.0354246	0.061	0.0708	0.0669	similar to Response regulator	response regulator 9	OsRR7 type-A response regulator, expressed	0.488912	0.476651	0.111122	0.661174	1.08312	0.94937
Sobic.002G123500	2	0.0338	0.0346972	0.038	0.0886	0.0741	0.0642	similar to Putative undecaprenyl pyrophosphate synthetase	Undecaprenyl pyrophosphate synthetase family protein	dehydrodolichyl diphosphate synthase, putative, expressed	0.0261502	0.0563624	0.212128	1.2886	1.18297	0.896234
Sobic.002G123900	2	0.0288	0.0267	0.022	0.102086	0.0734	0.0803		F-box/RNI-like superfamily protein	OsFBX187 - F-box domain containing protein, expressed	6.35988	6.48873	6.77258	20.3954	17.7743	19.3462
Sobic.002G124100	7	0.0674	0.0625	0.0566	0.0477	0.0397268	0.0593				1.96645	1.96291	2.20159	0.9238	0.78692	1.61304
Sobic.002G124200	2	0.0371	0.0383354	0.031	0.0747575	0.0755	0.0766		F-box/RNI-like superfamily protein	OsFBX187 - F-box domain containing protein, expressed	3.13018	3.68194	3.64854	5.98475	7.42761	7.54658
Sobic.002G125600	7	0.0725	0.0809	0.0805	0.0306	0.0339	0.0349				2.89035	3.74206	4.85814	0.558285	0.860404	0.93091
Sobic.002G125700	2	0.0337	0.0355	0.0443	0.0888	0.0571	0.0739	similar to Aquaporin PIP2-6	plasma membrane intrinsic protein 2	aquaporin protein, putative, expressed	0.277783	0.388022	0.984069	1.88715	1.11948	1.6859
Sobic.002G128101	7	0.0866	0.0809	0.0752	0.0323736	0.0274	0.0308326		protein kinase family protein	CAMK_KIN1/SNF1/Nim1_like.5 - CAMK includes calcium/calmodulin depedent protein kinases, expressed	4.60141	4.74685	5.67563	0.928303	0.821811	1.03168
Sobic.002G128400	7	0.0357	0.0491	0.0746	0.0642	0.0516	0.0582	weakly similar to Putative uncharacterized protein	WRKY DNA-binding protein 55	WRKY115, expressed	2.04198	3.59062	7.80461	3.67713	3.41684	3.98276
Sobic.002G128750	7	0.0899	0.0946	0.0761	0.027	0.0214	0.0243				4.41466	5.32581	5.28276	0.563711	0.358453	0.525585
Sobic.002G130000	7	0.0363	0.0734	0.0981	0.044601	0.0416	0.0394		Undecaprenyl pyrophosphate synthetase family protein	dehydrodolichyl diphosphate synthase, putative, expressed	0.348708	1.90839	3.74518	0.545233	0.532997	0.45147
Sobic.002G130500	7	0.0412	0.0868	0.0961	0.0307	0.0375	0.041			expressed protein	0.555783	2.45883	3.73108	0.131639	0.417577	0.563264
Sobic.002G130700	7	0.0423	0.0734	0.0823	0.0271802	0.0445	0.0636	similar to Putative uncharacterized protein	senescence-associated gene 12	thiol protease SEN102 precursor, putative, expressed	6.97856	14.4016	21.2293	3.36251	7.43937	10.9846
Sobic.002G131600	2	0.0707	0.0415857	0.0235	0.0876	0.0542	0.0557008	similar to Os03g0670000 protein		expressed protein	38.4789	24.6697	17.8712	39.2166	29.4339	29.8573
Sobic.002G131800	7	0.0436	0.0413	0.0519	0.0506	0.0851	0.0609056	similar to Putative uncharacterized protein	RING domain ligase1	copine, putative, expressed	0.185542	0.144056	0.576044	0.291296	1.27928	0.646751
Sobic.002G132000	7	0.0405	0.0638	0.0737261	0.0447	0.0533552	0.0572	similar to Serine/threonine-protein kinase AFC2	FUS3-complementing gene 1	serine/threonine-protein kinase AFC2, putative, expressed	7.7789	14.5239	21.9192	7.12477	10.6249	11.4377
Sobic.002G132000	7	0.0405	0.0638	0.0737261	0.0447	0.0533552	0.0572	similar to Serine/threonine-protein kinase AFC2	FUS3-complementing gene 2	serine/threonine-protein kinase AFC2, putative, expressed	7.7789	14.5239	21.9192	7.12477	10.6249	11.4377
Sobic.002G134400	7	0.0406	0.0425	0.0707	0.0515	0.0597	0.0683	similar to Putative inosine-uridine nucleoside N-ribohydrolase	uridine-ribohydrolase 1	inosine-uridine preferring nucleoside hydrolase family protein, putative, expressed	2.11584	2.51264	6.45539	2.39232	3.56935	4.149
Sobic.002G134800	5	0.119271	0.0926	0.0797	0.0138	0.0142	0.0138				7.11572	5.98737	6.49267	0	0.0266889	0
Sobic.002G136800	7	0.0441	0.0401	0.0422	0.0663	0.0695	0.0713	similar to Os09g0569800 protein	U-box domain-containing protein kinase family protein	protein kinase family protein, putative, expressed	1.04045	0.969068	1.41074	1.66665	2.19721	2.26126
Sobic.002G136900	2	0.0384	0.0388	0.0384	0.0721	0.069	0.0767				0	0.0101718	0	0.683361	0.752883	0.94994
Sobic.002G137800	6	0.0161	0.024	0.0183	0.0614	0.111811	0.101706	similar to Putative uncharacterized protein	2-oxoglutarate (2OG) and Fe(II)-dependent oxygenase superfamily protein	gibberellin 20 oxidase 2, putative, expressed	1.46193	2.85882	2.61481	6.65442	15.6968	14.0965
Sobic.002G138100	7	0.0708	0.0684	0.0621	0.0473	0.0418	0.0429269	similar to Putative uncharacterized protein B1331F11.3-1	ACT-like superfamily protein	ACT domain containing protein, expressed	2.65202	2.82991	3.23398	1.19564	1.19458	1.24354
Sobic.002G138700	7	0.0666	0.0495	0.0693	0.062	0.0497	0.0362	similar to C2 domain-containing protein	Calcium-dependent lipid-binding (CaLB domain) family protein	C2 domain containing protein, putative, expressed	52.4238	43.3788	79.9253	39.5657	38.9449	28.0075
Sobic.002G138800	2	0.0757	0.0516	0.0281	0.083	0.0501351	0.0449	similar to Peptidyl-prolyl cis-trans isomerase	rotamase cyclophilin 2	peptidyl-prolyl cis-trans isomerase, putative, expressed	36.2808	27.1741	18.8809	32.522	23.8201	20.9972
Sobic.002G139400	7	0.0413	0.0523	0.0776	0.0461213	0.0603	0.0557		ethylene response factor 1	expressed protein	0.0394305	0.33787	1.34509	0.116567	0.515559	0.403939
Sobic.002G140300	7	0.0418	0.042	0.0975	0.0555	0.0524	0.0442	similar to Os09g0572700 protein	uclacyanin 1	plastocyanin-like domain containing protein, putative, expressed	0.424865	0.461366	3.31567	0.72834	0.777046	0.489057
Sobic.002G140600	7	0.0408	0.0516	0.1088	0.0414	0.0444	0.0464	similar to Putative phragmoplastin 12	DYNAMIN-like 1E	dynamin family protein, putative, expressed	0.201848	0.588721	3.12045	0.188162	0.307654	0.375455
Sobic.002G140700	2	0.0412	0.0352	0.0369	0.0709	0.075	0.0741	similar to Putative uncharacterized protein	lipase 1	triacylglycerol lipase 1 precursor, putative, expressed	6.71443	6.30687	8.68831	10.0873	13.1265	12.8587
Sobic.002G142132	7	0.0774742	0.079	0.0811	0.038169	0.029	0.0286			GRF zinc finger family protein, expressed	2.12802	2.41535	3.29248	0.449609	0.217623	0.185467
Sobic.002G142300	7	0.0432	0.0562	0.0738	0.0456	0.0514	0.063166		cycloartenol synthase 1	cycloartenol synthase, putative, expressed	1.21723	2.09171	4.01581	1.09588	1.63661	2.19864
Sobic.002G142350	7	0.0535	0.0653	0.0691	0.0456	0.0487	0.0510903				0.309983	0.655127	0.973738	0.0983875	0.188289	0.2538
Sobic.002G142400	7	0.0565	0.076	0.0813	0.0368	0.0437	0.0391				0.500862	1.11828	1.64036	0	0.17045	0.0576081
Sobic.002G143100	7	0.0727	0.0827	0.0791	0.0331487	0.0324	0.0334				1.28863	1.79247	2.16976	0.056987	0.0600643	0.0914966
Sobic.002G143766	2	0.0263	0.0263	0.0263	0.092246	0.08	0.082239				0	0	0	1.92347	1.91705	1.97763
Sobic.002G144600	7	0.0729	0.0689	0.0615	0.0453	0.0401	0.0446				0.88415	0.885416	0.875622	0.162232	0.0688524	0.185644
Sobic.002G144966	3	0.00642	0.00604	0.00593	0.0998	0.104879	0.110215	similar to 40S ribosomal protein S7	Ribosomal protein S7e family protein	40S ribosomal protein S7, putative, expressed	0.14073	0.0836419	0.0888266	12.9821	16.7688	17.5983
Sobic.002G145101	5	0.0881	0.0952	0.100521	0.0151	0.0157	0.0186				9.68571	11.9163	16.3575	0.734316	0.969766	1.31255
Sobic.002G145200	7	0.0608	0.0612	0.0574	0.0516	0.0498	0.0525				0.243779	0.282133	0.261275	0.057029	0.0305698	0.0872928
Sobic.002G146100	6	0.0108	0.0108	0.0108	0.102953	0.0946	0.103514				0	0	0	6.5017	7.34853	8.04119
Sobic.002G146200	7	0.0781	0.0638	0.066	0.0433	0.0415	0.0405		Arginyl-tRNA synthetase, class Ic	arginyl-tRNA synthetase, putative, expressed	3.5175	3.02919	4.13876	1.25325	1.44043	1.3805
Sobic.002G146400	7	0.0776	0.078	0.0653	0.0432	0.0329	0.0363				5.95091	6.64237	7.08663	2.37889	2.00962	2.29603
Sobic.002G146900	4	0.126438	0.115354	0.0816	0.00327	0.00327	0.00336				35.2087	35.7418	32.75	0	0	0.0208528
Sobic.002G147500	2	0.0292	0.0283	0.0286	0.0946	0.072	0.0807		copper ion binding	early fruit mRNA, putative, expressed	0.0282644	0	0.014895	1.77849	1.46321	1.71988
Sobic.002G148232	7	0.0663	0.0756	0.0699122	0.0441	0.0406	0.0368				7.97877	10.4192	12.4549	4.11748	4.57961	4.076
Sobic.002G148300	7	0.0826	0.0764	0.0682	0.0357919	0.0354	0.0349296				28.6723	29.6256	34.3842	9.75078	11.808	11.611
Sobic.002G148750	7	0.0738	0.0682	0.0577	0.048	0.0458633	0.0398				5.49143	5.60643	5.97853	2.67873	3.08396	2.53807
Sobic.002G149000	3	0.00754	0.00629	0.00629	0.124562	0.0805	0.108154		succinate dehydrogenase 1-1	succinate dehydrogenase flavoprotein subunit,mitochondrial precursor, putative, expressed	0.184327	0	0	14.2996	11.2019	14.9684
Sobic.002G149200	2	0.0417	0.041181	0.0461	0.0779	0.0619	0.0646	similar to Embryogenesis transmembrane protein-like	Ankyrin repeat family protein	embryogenesis transmembrane protein, putative, expressed	0.195802	0.193964	0.46183	0.997607	0.743504	0.785836
Sobic.002G149300	7	0.0709	0.0837	0.0928	0.0323	0.0295	0.0242		histone acetyltransferase of the MYST family 1	MYST-like histone acetyltransferase 1, putative, expressed	12.2888	16.5707	23.8712	4.191	4.60828	3.62789
Sobic.002G149500	2	0.0341	0.0613	0.029	0.0792	0.0685	0.0612			ELF protein, expressed	2.24604	5.20194	2.53752	5.22795	5.37038	4.68555
Sobic.002G149550	2	0.0317	0.064	0.0233	0.0677	0.0826	0.0640103		NADH dehydrogenase 2A	NADPH-dependent oxidoreductase, putative, expressed	2.45964	6.56091	2.24949	5.1671	7.90993	5.90209
Sobic.002G149600	2	0.0277	0.0693	0.0226	0.0703	0.0773	0.066				2.39663	8.15448	2.58371	6.22372	8.34249	7.01933
Sobic.002G150032	2	0.0453	0.0542	0.0312	0.0789	0.0569	0.0669		RNA polymerase subunit beta	DNA-directed RNA polymerase subunit beta, putative, expressed	2.13496	3.0195	1.70392	3.56216	2.9277	3.63248
Sobic.002G151300	7	0.0756	0.0681	0.0759	0.0371	0.0377	0.0389				19.1038	19.2578	28.1414	7.28517	9.13443	9.40222
Sobic.002G151400	7	0.0733853	0.0549	0.0551	0.0677	0.0435	0.0388	weakly similar to Putative uncharacterized protein	Protein kinase superfamily protein	cyclin-dependent kinase G-1, putative, expressed	2.37444	1.71356	2.27504	1.72429	1.04782	0.851462
Sobic.002G151500	7	0.0707	0.0578	0.0527	0.049	0.0521	0.0510612		Emsy N Terminus (ENT)/ plant Tudor-like domains-containing protein	R-interacting factor 1, putative, expressed	2.40279	1.98657	2.27591	1.12763	1.53303	1.47437
Sobic.002G152800	2	0.045	0.0403	0.0255642	0.0668	0.0622	0.0934	similar to Putative uncharacterized protein	RNA-binding (RRM/RBD/RNP motifs) family protein	RNA recognition motif containing protein, putative, expressed	16.4127	16.1999	13.1287	20.2658	23.0909	34.5044
Sobic.002G153200	3	0.00426	0.00426	0.00426	0.123149	0.0963	0.101156				0	0	0	21.3661	20.2979	21.1948
Sobic.002G154300	2	0.0332	0.0332	0.0346	0.0475	0.0852	0.0996		S-locus lectin protein kinase family protein	serine/threonine-protein kinase receptor precursor, putative, expressed	0.00614134	0.00663412	0.0713063	0.334478	1.49378	1.88785
Sobic.002G154450	2	0.0403	0.0447	0.0275	0.0828	0.0706	0.0674				3.12505	3.94956	2.65129	6.07032	6.16905	5.82868
Sobic.002G155301	2	0.0398	0.0399	0.0398	0.0717	0.0708	0.0713606				0	0.00448244	0	0.619453	0.732376	0.754527
Sobic.002G155400	7	0.0471	0.0453	0.0461	0.0768	0.0633	0.0547	similar to Os09g0293500 protein	BRI1 like	serine/threonine-protein kinase BRI1-like 1 precursor, putative, expressed	0.457496	0.447829	0.629386	1.10014	0.941843	0.679685
Sobic.002G156200	7	0.0724	0.0696	0.0504	0.0511	0.0417	0.0481	similar to Antigen receptor-like	Protein of unknown function (DUF565)	DUF565 domain containing protein, putative, expressed	10.9499	11.7311	10.6929	6.09965	5.92633	6.95535
Sobic.002G156700	7	0.0564	0.0647	0.0892	0.0347	0.0445	0.0438	similar to GDSL-lipase-like	GDSL-like Lipase/Acylhydrolase superfamily protein	GDSL-like lipase/acylhydrolase, putative, expressed	0.902426	1.31944	2.90427	0.160979	0.517686	0.497572
Sobic.002G158000	3	0.00566	0.00566	0.00566	0.124731	0.10889	0.0827				0	0	0	16.1143	17.1141	12.6953
Sobic.002G158500	7	0.0901	0.0769	0.0544	0.0469	0.0328	0.0323		ankyrin repeat family protein	ankyrin, putative, expressed	16.5873	15.6871	14.1074	6.68546	5.44592	5.35894
Sobic.002G158600	7	0.0646409	0.0671	0.059	0.0435474	0.0504	0.0486				2.56444	3.00463	3.25782	1.17589	1.81423	1.71663
Sobic.002G158900	6	0.0228	0.0222	0.0193	0.132611	0.0689	0.0676	similar to Putative 4-coumarate--CoA ligase 1	AMP-dependent synthetase and ligase family protein	AMP-binding domain containing protein, expressed	0.441509	0.471938	0.343276	5.85412	3.26719	3.10733
Sobic.002G159100	7	0.0705	0.0661	0.0601	0.0449	0.0469	0.0448	similar to Putative uncharacterized protein	Chlorophyll A-B binding family protein	chlorophyll A-B binding protein, putative, expressed	6.2605	6.50623	7.63415	2.99145	3.88361	3.64712
Sobic.002G159700	7	0.0746939	0.0709	0.0587	0.0483	0.0381	0.0426				18.4406	19.5243	20.9378	9.48699	8.98703	10.1716
Sobic.002G159800	7	0.0713	0.0652	0.0922	0.0308	0.0391	0.0347			metallo-beta-lactamase family protein, putative, expressed	7.12	7.2708	13.8557	2.0785	3.49626	3.0095
Sobic.002G161200	7	0.0734	0.0641	0.0774	0.0432	0.039511	0.0357	similar to B0103C08-B0602B01.5 protein	Subtilase family protein	OsSub44 - Putative Subtilisin homologue, expressed	1.74382	1.55081	2.76809	0.523184	0.510943	0.368617
Sobic.002G161900	2	0.0207	0.0224	0.0236	0.0759	0.0874	0.103264	weakly similar to NBS-LRR disease resistance protein homologue	LRR and NB-ARC domains-containing disease resistance protein	NBS-LRR disease resistance protein, putative, expressed	2.64017	3.29126	4.58474	10.005	14.2267	16.9733
Sobic.002G162450	6	0.0101	0.0101	0.0101	0.121609	0.0858	0.0956				0	0	0	8.43488	7.03504	7.85683
Sobic.002G162800	7	0.079	0.0661	0.0571	0.0473442	0.0454	0.0383984	similar to Putative bZIP transcription factor	basic leucine-zipper 44	CPuORF2 - conserved peptide uORF-containing transcript, expressed	3.13789	2.66512	2.97482	1.28066	1.4116	1.03321
Sobic.002G162900	7	0.0832	0.0801	0.0694	0.0367566	0.0327	0.0312				5.82664	6.26178	6.84156	1.67308	1.72412	1.61839
Sobic.002G163950	7	0.0699	0.0714	0.0693	0.0411788	0.0408	0.0409				0.668884	0.793071	0.959341	0.00837447	0.00176352	0.00358333
Sobic.002G164400	7	0.0354	0.0585	0.0475	0.0563833	0.0647	0.0709	similar to Putative uncharacterized protein	alpha/beta-Hydrolases superfamily protein	gibberellin receptor GID1L2, putative, expressed	0.989284	2.47792	2.41537	1.74395	2.57574	2.89916
Sobic.002G165401	2	0.058	0.0428	0.04	0.0926	0.061	0.0388778				26.5649	21.3904	26.4373	35.0964	28.0721	17.5513
Sobic.002G166000	2	0.0286	0.0286	0.0286	0.0822	0.0757	0.0897			expressed protein	0	0	0	1.44911	1.56903	2.04078
Sobic.002G168300	5	0.101595	0.0915	0.086	0.0182	0.0173	0.0188	Predicted protein	NB-ARC domain-containing disease resistance protein	RGH2B, putative, expressed	4.66599	4.598	5.56492	0.0491743	0.0169978	0.0963236
Sobic.002G168500	7	0.0636	0.0805	0.0805	0.0343	0.0363	0.0381	similar to Putative uncharacterized protein	NB-ARC domain-containing disease resistance protein	NBS-LRR type disease resistance protein, putative, expressed	7.26792	10.5758	13.8485	2.87377	3.78334	3.97343
Sobic.002G169000	3	0.00249	0.00249	0.00249	0.130292	0.0905	0.105086			expressed protein	0	0	0	39.3081	33.1616	38.6531
Sobic.002G169300	7	0.0407	0.0821	0.0861	0.0384	0.0486	0.0374		sugar transporter 14	transporter family protein, putative, expressed	1.2494	3.97574	5.37371	0.920544	1.68994	1.0924
Sobic.002G169400	7	0.0456	0.0456	0.0456	0.0681	0.0577	0.0706		NB-ARC domain-containing disease resistance protein	Leucine Rich Repeat family protein, expressed	0	0	0	0.376558	0.250741	0.515228
Sobic.002G169633	2	0.0348	0.0348	0.0348	0.0754	0.0718	0.0818		Protein kinase superfamily protein	Leucine Rich Repeat family protein, expressed	0	0	0	0.899452	1.00115	1.26831
Sobic.002G169900	2	0.0319	0.0275	0.0258	0.0824	0.079	0.0866		nudix hydrolase homolog 20	hydrolase, NUDIX family, domain containing protein, expressed	0.446392	0.28244	0.262616	2.13997	2.49145	2.79794
Sobic.002G171001	2	0.0357	0.0357	0.0357	0.0854	0.0745	0.0664		AMP-dependent synthetase and ligase family protein	AMP-binding enzyme, putative, expressed	0	0	0	1.06579	1.00821	0.795876
Sobic.002G171101	6	0.0134	0.0131	0.0132	0.0826363	0.0938	0.117206				0.0275208	0	0.0145605	4.08831	5.81154	7.57749
Sobic.002G171300	3	0.00426	0.00426	0.00426	0.123889	0.108765	0.0879				0	0	0	21.452	23.0797	18.2443
Sobic.002G172200	7	0.0577	0.0553	0.0574	0.059	0.0534	0.0506	similar to CLV1 receptor kinase-like	HAESA-like 1	receptor-like protein kinase 5 precursor, putative, expressed	0.257647	0.230721	0.361014	0.228759	0.162457	0.111206
Sobic.002G173000	7	0.0401	0.0504617	0.0621	0.0471	0.0606	0.0729569		LRR and NB-ARC domains-containing disease resistance protein	disease resistance protein RGA2, putative, expressed	0.960288	1.63842	2.93441	1.05764	1.95123	2.53246
Sobic.002G173000	7	0.0401	0.0504617	0.0621	0.0471	0.0606	0.0729569		LRR and NB-ARC domains-containing disease resistance protein	Leucine Rich Repeat family protein, expressed	0.960288	1.63842	2.93441	1.05764	1.95123	2.53246
Sobic.002G174300	5	0.0444	0.0493	0.138356	0.0325	0.0392	0.0296	weakly similar to Transcription factor WRKY74	WRKY family transcription factor	WRKY74, expressed	29.9372	37.1772	137.802	17.5154	26.2698	19.6488
Sobic.002G174400	7	0.0643	0.0655024	0.0686	0.0482	0.0423	0.0444	similar to Cytochrome b5-like	cytochrome B5-like protein	cytochrome b5-like Heme/Steroid binding domain containing protein, expressed	1.35678	1.5544	2.20405	0.651065	0.572073	0.643804
Sobic.002G174500	4	0.125677	0.110977	0.0729551	0.00821	0.00859	0.00693			OsFBX252 - F-box domain containing protein, expressed	18.9216	18.5715	15.438	0.284897	0.418164	0.158178
Sobic.002G175500	7	0.0749	0.0617	0.0803	0.0402709	0.0434	0.0327	similar to Putative serine carboxypeptidase	serine carboxypeptidase-like 17	OsSCP44 - Putative Serine Carboxypeptidase homologue, expressed	1.60982	1.30563	2.63601	0.349521	0.542563	0.175561
Sobic.002G175600	6	0.0224	0.0171	0.0242	0.0727	0.0889	0.108055	similar to Putative uncharacterized protein	hydroxycinnamoyl-CoA shikimate/quinate hydroxycinnamoyl transferase	transferase family protein, putative, expressed	1.07837	0.665693	1.82933	4.57142	7.0522	8.77918
Sobic.002G176100	7	0.0405	0.0405	0.0586	0.0715	0.065	0.0573	similar to Membrane protein-like	Sulfite exporter TauE/SafE family protein	membrane protein, putative, expressed	0	0	0.621524	0.568756	0.5718	0.386115
Sobic.002G176500	2	0.0302	0.044	0.0427	0.0711	0.0701	0.0753		Leucine-rich repeat transmembrane protein kinase	receptor-like protein kinase 2, putative, expressed	4.12938	7.32935	9.17452	9.06389	10.894	11.7318
Sobic.002G177900	7	0.0950273	0.0884	0.0664	0.0288	0.0305	0.0242		RING/U-box superfamily protein	zinc finger, C3HC4 type domain containing protein, expressed	8.11136	8.36593	7.86514	1.49553	1.98334	1.37047
Sobic.002G178000	7	0.0641	0.0634	0.0563	0.0494	0.0516	0.0485		Leucine-rich repeat transmembrane protein kinase protein	senescence-induced receptor-like serine/threonine-protein kinase precursor, putative, expressed	1.15596	1.26034	1.31231	0.559334	0.747343	0.641774
Sobic.002G178400	7	0.0568	0.049	0.0355034	0.0687	0.0627	0.0607				1.21311	1.00374	0.596438	1.3492	1.43207	1.34417
Sobic.002G179150	2	0.0304	0.0318	0.0388	0.0823	0.0678	0.0821				0.579915	0.704141	1.4676	2.6067	2.44842	3.13832
Sobic.002G179700	7	0.07	0.0677	0.0496856	0.0417368	0.0466	0.0576	similar to Putative FAE1	3-ketoacyl-CoA synthase 17	3-ketoacyl-CoA synthase precursor, putative, expressed	31.9085	34.0175	33.0284	15.2418	21.0261	26.0958
Sobic.002G180400	7	0.0369	0.0446	0.0525	0.0597503	0.0664742	0.0731	similar to Putative uncharacterized protein	isochorismate synthase 2	isochorismate synthase 1, chloroplast precursor, putative, expressed	8.22693	11.2995	17.7046	11.4058	15.6513	17.2164
Sobic.002G180666	7	0.0655499	0.0697	0.071	0.0444161	0.0446	0.038				57.7215	69.2827	91.5723	31.7692	39.2619	33.1386
Sobic.002G182150	2	0.034	0.034	0.034	0.081	0.0868	0.0635937				0	0	0	1.05531	1.45391	0.839655
Sobic.002G182800	7	0.0463	0.05828	0.105176	0.0398	0.0414983	0.0422	weakly similar to Putative uncharacterized protein	Protein of unknown function (DUF761)	expressed protein	0.205562	0.545968	2.41795	0.0397806	0.0843987	0.107086
Sobic.002G183000	2	0.0217	0.021	0.0222	0.0809	0.0941	0.0934				0.247567	0.236858	0.405776	2.85314	4.22132	4.20843
Sobic.002G183400	7	0.0555	0.0429	0.104172	0.0398	0.0515	0.0394	similar to Putative uncharacterized protein	Heavy metal transport/detoxification superfamily protein	heavy metal-associated domain containing protein, expressed	1.28931	0.883533	4.69165	0.537507	1.13484	0.636577
Sobic.002G183700	2	0.022755	0.0243	0.031	0.115763	0.0800906	0.0594	similar to Os09g0365900 protein	Cupredoxin superfamily protein	L-ascorbate oxidase precursor, putative, expressed	0.0770798	0.166646	0.648549	3.43096	2.65162	1.72769
Sobic.002G183800	7	0.0813	0.0584	0.0833	0.0348	0.0378	0.0378311	similar to Os09g0365900 protein	Cupredoxin superfamily protein	L-ascorbate oxidase precursor, putative, expressed	1.43072	0.859543	2.23217	0.0638271	0.168477	0.171486
Sobic.002G183900	2	0.0474	0.043	0.0433	0.0769	0.0646	0.0581	similar to Putative uncharacterized protein P0564H06.4	Protein of unknown function (DUF581)	DUF581 domain containing protein, expressed	0.547202	0.457476	0.620402	1.2148	1.09471	0.863949
Sobic.002G184600	7	0.0553	0.0421	0.094	0.0457	0.0644	0.0318	similar to Putative uncharacterized protein	Haloacid dehalogenase-like hydrolase (HAD) superfamily protein	uncharacterized glycosyl hydrolase Rv2006/MT2062, putative, expressed	13.6418	11.5197	34.5301	8.90264	16.0118	7.45823
Sobic.002G185200	7	0.0576	0.0409	0.0756	0.0508	0.0554	0.053	weakly similar to Putative uncharacterized protein	VQ motif-containing protein	VQ domain containing protein, putative, expressed	2.75788	1.88107	5.71809	1.88304	2.63	2.44474
Sobic.002G186600	7	0.0903253	0.0839	0.0535	0.0398	0.0324	0.0334	similar to Putative strictosidine synthase	Calcium-dependent phosphotriesterase superfamily protein	SMP-30/Gluconolaconase/LRE-like region containing protein, expressed	2.88568	2.94074	1.93352	0.628499	0.435522	0.468395
Sobic.002G186700	2	0.0408	0.0408	0.0408	0.0776	0.0623	0.0709				0	0	0	0.685542	0.493881	0.687532
Sobic.002G186800	7	0.0569	0.0654	0.0715	0.0394	0.0416	0.0585	similar to Os09g0374900 protein	Calcium-dependent phosphotriesterase superfamily protein	strictosidine synthase, putative, expressed	0.831824	1.18935	1.9147	0.233862	0.355656	0.8377
Sobic.002G187100	7	0.0657	0.0548	0.0613	0.0497	0.0536	0.0482	similar to Leaf senescence protein-like	TRICHOME BIREFRINGENCE-LIKE 27	expressed protein	2.59057	2.25963	3.46238	1.42311	1.95065	1.64764
Sobic.002G188200	7	0.0554	0.0538829	0.0593	0.0546862	0.0542	0.0559179	weakly similar to RING finger 1	RING/U-box superfamily protein	RING-H2 finger protein, putative, expressed	0.0885641	0.0683616	0.240235	0.0605512	0.0660516	0.098178
Sobic.002G189100	7	0.039	0.044662	0.0684	0.0579	0.0587	0.0648	similar to Putative uncharacterized protein	glycosyl hydrolase family 81 protein	beta-glucan-binding protein 4, putative, expressed	4.75572	6.28502	13.282	6.16711	7.67379	8.59629
Sobic.002G190000	2	0.0615	0.0433	0.0304	0.0912	0.0558	0.0510776	weakly similar to Putative uncharacterized protein	BED zinc finger ;hAT family dimerisation domain	ZOS9-05 - C2H2 zinc finger protein, expressed	3.57932	2.50337	1.8941	4.70176	3.18867	2.79793
Sobic.002G190200	6	0.015	0.0164	0.0164623	0.106891	0.0884	0.0902		BED zinc finger ;hAT family dimerisation domain	ZOS9-05 - C2H2 zinc finger protein, expressed	0.0483292	0.156583	0.204725	4.95681	4.87887	4.97182
Sobic.002G191000	2	0.0651	0.0406	0.0239	0.0852	0.0593966	0.0591	similar to Os09g0383300 protein	NPK1-related protein kinase 1	STE_MEKK_ste11_MAP3K.2 - STE kinases include homologs to sterile 7, sterile 11 and sterile 20 from yeast, expressed	29.4869	19.991	14.9294	31.8334	26.9644	26.4704
Sobic.002G192000	7	0.0547	0.0594	0.0684	0.0607	0.0502229	0.0399		zinc finger (AN1-like) family protein	AN1-like zinc finger domain containing protein, expressed	1.66677	2.12828	3.39935	1.59701	1.4501	0.939215
Sobic.002G193600	7	0.0559	0.0514	0.0774	0.0427	0.0529	0.0530642	similar to Endoglucanase 22 precursor	glycosyl hydrolase 9B8	endoglucanase, putative, expressed	3.93222	4.02825	8.49712	2.26583	3.65936	3.64626
Sobic.002G195700	7	0.0495	0.0545	0.076	0.0453	0.0444	0.0637	similar to Os09g0400300 protein	cinnamyl alcohol dehydrogenase 9	dehydrogenase, putative, expressed	11.4374	14.2583	26.4255	8.50568	10.2314	14.7885
Sobic.002G195900	2	0.0246	0.0456	0.0605	0.0759	0.0572	0.0696	weakly similar to Putative uncharacterized protein		expressed protein	1.66245	4.33602	7.99251	5.86251	5.14497	6.40115
Sobic.002G196900	2	0.0395	0.0417	0.0475	0.0655	0.0695	0.0696218	similar to Putative uncharacterized protein P0479C08.115		expressed protein	0.215679	0.313597	0.650826	0.824051	1.09473	1.08092
Sobic.002G197650	7	0.0476	0.0467	0.0616	0.0626144	0.0575	0.0572				0.667666	0.715452	1.67462	0.932125	0.996618	1.00715
Sobic.002G198100	2	0.0426	0.0365	0.0272	0.0857	0.0683	0.073	similar to Putative pentatricopeptide (PPR) repeat-containing protein	Tetratricopeptide repeat (TPR)-like superfamily protein	pentatricopeptide, putative, expressed	1.37621	1.14758	0.791631	3.04665	2.78565	2.99425
Sobic.002G198400	7	0.0872	0.0646744	0.0438	0.0688	0.0354	0.0335	similar to Putative uncharacterized protein	TCP family transcription factor	TCP family transcription factor, putative, expressed	10.4942	8.48755	7.00329	6.60699	3.7368	3.45209
Sobic.002G198600	2	0.0461	0.0457	0.0526	0.0356	0.0565	0.0968	similar to Putative uncharacterized protein	inorganic carbon transport protein-related	expressed protein	3.27806	3.57959	5.69287	1.89322	4.19955	7.71415
Sobic.002G199500	5	0.0391	0.0386	0.209998	0.0136264	0.0186	0.0134	similar to Putative uncharacterized protein	Calcium-binding EF-hand family protein	EF hand family protein, putative, expressed	3.08796	3.35374	30.4115	0.360165	0.98012	0.447009
Sobic.002G200700	7	0.0525	0.044	0.0616	0.0544	0.0585	0.0624	similar to Putative uncharacterized protein P0643D11.22-1	Protein of unknown function (DUF1666)	expressed protein	0.63138	0.421964	1.32497	0.5742	0.81154	0.909919
Sobic.002G201800	2	0.0368	0.0304	0.0272	0.0866	0.0838	0.0685				0.633022	0.407749	0.354371	2.2761	2.72728	2.03743
Sobic.002G201900	7	0.0592	0.081776	0.0936	0.0325	0.0321	0.0341	similar to Glucose transporter	sugar transporter protein 7	transporter family protein, putative, expressed	4.35399	7.20456	10.8678	1.61328	1.93835	2.13533
Sobic.002G202700	7	0.0436	0.0424	0.113063	0.0442763	0.0467	0.0432	similar to WRKY transcription factor 76	WRKY DNA-binding protein 40	WRKY76, expressed	0.202185	0.192855	2.93892	0.170242	0.295504	0.197167
Sobic.002G203200	2	0.0250744	0.0551	0.035	0.0746	0.081	0.0626				2.77391	8.24895	6.18429	8.36011	11.1489	8.39743
Sobic.002G203500	2	0.023	0.0257	0.0255	0.0995	0.0817	0.0779	similar to Putative ubiquitin conjugating enzyme 7 interacting protein 4	RING/U-box superfamily protein	protein binding protein, putative, expressed	0.155784	0.313475	0.395399	3.05938	2.93938	2.72618
Sobic.002G204700	7	0.0752	0.0762	0.0799	0.0335	0.0341	0.0345		RNA recognition motif (RRM)-containing protein	ZOS9-06 - C2H2 zinc finger protein, expressed	1.44049	1.67995	2.35187	0.109335	0.142776	0.157791
Sobic.002G205500	7	0.105609	0.0458	0.0449	0.0390004	0.0405	0.0576	similar to Cellulose synthase catalytic subunit 12	Cellulose synthase family protein	CESA9 - cellulose synthase, expressed	3.679	1.18627	1.50779	0.635382	0.825251	1.51413
Sobic.002G205800	7	0.0473	0.0473	0.0465	0.0658	0.0682	0.0582				0.0904705	0.097898	0.105891	0.395302	0.551183	0.328886
Sobic.002G206400	7	0.0575	0.047	0.0562	0.0542	0.0552	0.0631342	similar to Os09g0423800 protein	ARIA-interacting double AP2 domain protein	AP2 domain containing protein, expressed	0.728237	0.469171	1.02608	0.510216	0.669076	0.883272
Sobic.002G206500	2	0.0701293	0.0439	0.0324	0.0801	0.051	0.0558	similar to Queuine tRNA-ribosyltransferase		queuine tRNA-ribosyltransferase, putative, expressed	4.66352	2.85513	2.41362	4.45693	3.15918	3.4729
Sobic.002G206700	2	0.0498	0.0348	0.0128	0.124205	0.0709	0.0409	similar to S-adenosylmethionine decarboxylase	S-adenosylmethionine decarboxylase	CPuORF8 - conserved peptide uORF-containing transcript, expressed	440.658	342.502	163.774	902.606	631.386	361.726
Sobic.002G206750	2	0.0483	0.0353	0.0124	0.123155	0.072	0.0421	similar to S-adenosylmethionine decarboxylase uORF	conserved peptide upstream open reading frame 10	S-adenosyl-l-methionine decarboxylase leader peptide, putative, expressed	695.83	567.681	259.157	1458.93	1045.38	607.811
Sobic.002G207300	5	0.039	0.0564	0.146657	0.0275	0.0283	0.0355	similar to Senescence-associated protein DH	tetraspanin8	tetraspanin family protein, putative, expressed	14.1654	23.3927	81.5735	7.91236	10.0116	12.7686
Sobic.002G207400	7	0.0522	0.0631	0.0804	0.0343	0.0427	0.0607	similar to Putative MtN21	nodulin MtN21 /EamA-like transporter family protein	auxin-induced protein 5NG4, putative, expressed	5.0839	7.07173	12.2446	2.46265	4.01443	6.03579
Sobic.002G207500	7	0.0446681	0.0628	0.104725	0.0269	0.0408	0.0534		nodulin MtN21 /EamA-like transporter family protein	nodulin, putative, expressed	1.88563	3.38869	8.32723	0.641796	1.65891	2.44614
Sobic.002G207700	7	0.0451	0.0646	0.079	0.0327	0.0484	0.0635	similar to Os09g0426500 protein	nodulin MtN21 /EamA-like transporter family protein	nodulin, putative, expressed	2.47755	4.37673	7.36573	1.25593	2.72092	3.84167
Sobic.002G208700	7	0.0681	0.0677	0.0680438	0.0434	0.0434	0.0427		glutamate receptor 2.2	glutamate receptor, putative, expressed	4.40637	4.91178	6.44154	2.0213	2.4927	2.41533
Sobic.002G209000	2	0.0337877	0.0337	0.0322	0.0833	0.0744	0.076		glutamate receptor 2.5	glutamate receptor, putative, expressed	0.155593	0.16832	0.151148	1.43184	1.47743	1.51816
Sobic.002G209000	2	0.0337877	0.0337	0.0322	0.0833	0.0744	0.076		glutamate receptor 2.7	glutamate receptor, putative, expressed	0.155593	0.16832	0.151148	1.43184	1.47743	1.51816
Sobic.002G209000	2	0.0337877	0.0337	0.0322	0.0833	0.0744	0.076		glutamate receptor 2.9	glutamate receptor, putative, expressed	0.155593	0.16832	0.151148	1.43184	1.47743	1.51816
Sobic.002G210100	2	0.0877	0.0388	0.0211	0.0634	0.0596	0.0628	similar to AAA ATPase, central region (50.1 kD)-like protein	P-loop containing nucleoside triphosphate hydrolases superfamily protein	AAA-type ATPase family protein, putative, expressed	25.4469	11.9274	7.95048	14.8298	17.0856	17.7214
Sobic.002G210500	2	0.0462	0.0353	0.02	0.105266	0.0674	0.0592	similar to Histone H4	Histone superfamily protein	Core histone H2A/H2B/H3/H4 domain containing protein, putative, expressed	92.161	78.0356	57.9149	172.764	135.833	117.829
Sobic.002G210800	7	0.0485	0.0519	0.0570165	0.0579	0.0626	0.0553			expressed protein	0.0297272	0.109084	0.295002	0.185035	0.316722	0.168759
Sobic.002G212200	7	0.0463	0.0652	0.0801	0.0458	0.0522	0.0438	similar to Ubiquitin conjugating enzyme 7 interacting protein 4-like	RING/U-box superfamily protein	protein binding protein, putative, expressed	0.362311	1.00609	1.93931	0.281142	0.531667	0.306809
Sobic.002G213500	2	0.0609951	0.0417	0.017	0.0745	0.0743	0.0648	similar to Auxin-induced protein-like	SAUR-like auxin-responsive protein family	OsSAUR37 - Auxin-responsive SAUR gene family member, expressed	53.1172	39.9048	20.7778	53.3626	65.6841	56.8172
Sobic.002G213800	5	0.0392	0.0909	0.104403	0.0255	0.0341	0.0393		Dormancy/auxin associated family protein	auxin-repressed protein, putative, expressed	10.427	28.095	42.7247	5.28936	9.02051	10.474
Sobic.002G214300	7	0.0451	0.0586	0.0529	0.041	0.0657	0.0699348	similar to Putative uncharacterized protein OJ1328_D07.26		expressed protein	0.624544	1.1888	1.27859	0.399145	1.35594	1.42995
Sobic.002G214800	2	0.0254	0.0367882	0.0354	0.0898	0.0672	0.0787	similar to Putative uncharacterized protein	jasmonate-zim-domain protein 1	zinc-finger protein, putative, expressed	50.952	84.4743	105.005	149.525	136.762	159.437
Sobic.002G215000	2	0.0393281	0.06	0.0505	0.0369	0.0551	0.0916	similar to Putative chlorophyll a/b-binding protein type II	photosystem I light harvesting complex gene 6	chlorophyll A-B binding protein, putative, expressed	5.21453	9.36905	10.139	3.93788	7.64768	13.1525
Sobic.002G215800	7	0.0402	0.0403	0.0536	0.062	0.0679347	0.0693		copper transporter 5	ctr copper transporter family protein, putative, expressed	1.06328	1.18454	2.53071	1.74046	2.45693	2.49916
Sobic.002G216000	2	0.0485	0.0403	0.036	0.0906	0.0609	0.057	similar to Putative uncharacterized protein	Subtilase family protein	OsSub57 - Putative Subtilisin homologue, expressed	0.721735	0.48143	0.435433	1.79875	1.15487	1.00242
Sobic.002G216400	7	0.0472	0.0398	0.107375	0.0534	0.0413	0.0443	similar to Putative uncharacterized protein	Cytochrome P450 superfamily protein	cytochrome P450, putative, expressed	0.296085	0.116446	2.71428	0.360447	0.134605	0.224933
Sobic.002G216500	7	0.0416	0.0434	0.0948	0.0545	0.0541	0.0449085	similar to Putative uncharacterized protein	Cytochrome P450 superfamily protein	cytochrome P450, putative, expressed	0.0371532	0.0898559	1.90028	0.289578	0.342763	0.125315
Sobic.002G216700	7	0.0473	0.0481328	0.0472	0.068	0.0606	0.062			expressed protein	0.00423467	0.0228006	0.00446589	0.340707	0.27428	0.297375
Sobic.002G216801	2	0.0393	0.0381	0.0291	0.0868	0.0656	0.0744		Eukaryotic aspartyl protease family protein	eukaryotic aspartyl protease domain containing protein, expressed	0.857798	0.885911	0.576835	2.43525	2.09156	2.44481
Sobic.002G217100	7	0.057	0.0533	0.0827	0.043	0.0505	0.0468	similar to Putative Avr9/Cf-9 rapidly elicited protein 264	Protein kinase superfamily protein	tyrosine protein kinase domain containing protein, putative, expressed	0.837857	0.827554	2.39088	0.330696	0.639863	0.506053
Sobic.002G217900	2	0.037	0.0332	0.0308	0.0801	0.0756	0.0765	similar to Putative uncharacterized protein	F-box/RNI-like superfamily protein	OsFBLD9 - F-box, LRR and FBD domain containing protein, expressed	0.597346	0.49417	0.500463	1.94729	2.20872	2.25087
Sobic.002G218300	7	0.058	0.0516	0.08	0.0456	0.0479108	0.0502	similar to Putative uncharacterized protein		expressed protein	0.326378	0.200032	1.18868	0.0425767	0.0981399	0.146079
Sobic.002G219500	2	0.0361178	0.051	0.0484	0.075	0.0609	0.0619	similar to Os09g0445700 protein	P-loop containing nucleoside triphosphate hydrolases superfamily protein	ATPase, putative, expressed	1.01231	2.01261	2.448	2.56688	2.35479	2.39073
Sobic.002G220000	2	0.0214	0.0229	0.0369	0.0956	0.0852	0.0713			expressed protein	0.869814	1.14315	3.19064	5.77155	6.21107	5.17445
Sobic.002G220500	7	0.0709	0.0558	0.0666	0.0458	0.0469835	0.0472	similar to Putative uncharacterized protein	cytochrome P450, family 76, subfamily C, polypeptide 4	cytochrome P450, putative, expressed	0.701606	0.405897	0.886337	0.100863	0.152524	0.150066
Sobic.002G220600	7	0.0513	0.0541	0.0693	0.050366	0.0574	0.051	similar to Probable potassium transporter 17	potassium transporter 1	potassium transporter, putative, expressed	0.202151	0.306239	0.883331	0.151443	0.341864	0.204111
Sobic.002G221100	7	0.0435	0.0521	0.0704	0.0416	0.0589	0.0669	similar to Putative uncharacterized protein		expressed protein	3.26222	4.52758	8.70279	2.53785	4.79616	5.50882
Sobic.002G221500	7	0.0617	0.0634	0.057	0.0463	0.0520222	0.0529	weakly similar to Putative uncharacterized protein	ENTH/VHS/GAT family protein	ANTH domain containing protein, expressed	0.629621	0.750047	0.755348	0.189177	0.385849	0.403922
Sobic.002G221700	7	0.0252948	0.0727	0.0748	0.0497	0.0590139	0.0518	similar to Putative uncharacterized protein	microtubule-associated protein 65-7	microtubule associated protein, putative, expressed	11.9376	40.7675	54.5188	20.1288	29.259	25.661
Sobic.002G221900	7	0.0523	0.0575	0.0343122	0.0388	0.0768	0.0736	similar to 1-aminocyclopropane-1-carboxylate oxidase	ethylene-forming enzyme	1-aminocyclopropane-1-carboxylate oxidase protein, putative, expressed	29.952	36.2505	28.4741	17.8696	44.6409	42.6834
Sobic.002G222400	2	0.052	0.0394	0.0302	0.0804	0.0658	0.0655	similar to Putative uncharacterized protein OJ1163_C07.30	Protein of unknown function (DUF1644)	expressed protein	3.18113	2.4357	2.12587	4.42378	4.29613	4.25052
Sobic.002G223000	7	0.0451	0.0422	0.0443	0.0622	0.0667	0.0729	similar to Putative uncharacterized protein	emp24/gp25L/p24 family/GOLD family protein	emp24/gp25L/p24 family protein, putative, expressed	0.406917	0.369972	0.561367	0.738553	1.06518	1.23553
Sobic.002G223100	7	0.0463	0.0623	0.0777	0.0406	0.0506	0.0558446		annexin 7	annexin, putative, expressed	2.00546	3.36096	5.88818	1.36084	2.27511	2.59794
Sobic.002G224500	2	0.0482	0.0385	0.0285	0.0765	0.0735	0.0682	similar to Basic helix-loop-helix (BHLH)-like protein	basic helix-loop-helix (bHLH) DNA-binding superfamily protein	bHelix-loop-helix transcription factor, putative, expressed	1.0817	0.745369	0.37081	1.85789	2.18442	1.98026
Sobic.002G225100	7	0.0515	0.0560256	0.0666	0.0504	0.0498	0.059	similar to Putative uncharacterized protein	ABRE binding factor 4	bZIP transcription factor, putative, expressed	0.81542	1.06691	1.9489	0.634406	0.765105	1.05333
Sobic.002G225200	7	0.0837	0.0487	0.0794	0.0447	0.0382	0.0387	similar to Putative uncharacterized protein B1342C04.33		expressed protein	4.04305	2.18225	5.54447	1.38507	1.35228	1.36788
Sobic.002G225300	7	0.0454	0.0477	0.0888311	0.0473	0.0503	0.0537	similar to Putative heat shock factor	heat shock factor 4	CPuORF39 - conserved peptide uORF-containing transcript, expressed	0.138937	0.220004	1.71916	0.145384	0.260281	0.342372
Sobic.002G225400	7	0.0768	0.0553	0.077	0.0515	0.0376	0.0351	similar to Abscisic acid 8'-hydroxylase 3	cytochrome P450, family 707, subfamily A, polypeptide 4	cytochrome P450, putative, expressed	4.65998	3.41096	6.80491	2.32189	1.79935	1.6156
Sobic.002G225700	7	0.0520822	0.0313	0.114108	0.0449258	0.0636	0.0273	similar to Ethylene-binding protein-like	redox responsive transcription factor 1	AP2 domain containing protein, expressed	1.7739	0.787558	7.22927	1.10992	2.41981	0.51303
Sobic.002G226000	7	0.0315	0.0405	0.0676	0.0601	0.0656	0.0681		Leucine-rich repeat (LRR) family protein	leucine-rich repeat family protein, putative, expressed	0.191762	0.57761	2.18781	0.997672	1.43409	1.52028
Sobic.002G226400	6	0.0329998	0.0197	0.0184	0.143454	0.0691	0.0496	similar to Putative uncharacterized protein	calmodulin-like 11	EF hand family protein, putative, expressed	3.70542	2.02368	2.39577	15.8846	8.74411	6.05836
Sobic.002G226700	7	0.0622	0.0594263	0.0829	0.0402	0.0472	0.0414		BRI1 kinase inhibitor 1	expressed protein	0.782486	0.801867	1.98271	0.145326	0.371971	0.208867
Sobic.002G226800	7	0.0518	0.053	0.0586093	0.0506	0.0565	0.0627	similar to Putative uncharacterized protein	Protein phosphatase 2C family protein	protein phosphotase protein, putative, expressed	0.252165	0.308969	0.602116	0.180722	0.364825	0.485435
Sobic.002G228000	7	0.0432	0.0389	0.0444	0.0638	0.0706	0.0724		alpha/beta-Hydrolases superfamily protein	alpha/beta hydrolase fold, putative, expressed	0.361667	0.262752	0.594175	0.815414	1.19534	1.23931
Sobic.002G228400	7	0.0736	0.0596	0.0568	0.0528	0.0457	0.0449		alpha/beta-Hydrolases superfamily protein	gibberellin receptor GID1L2, putative, expressed	2.58087	2.14656	2.60629	1.28871	1.26608	1.21237
Sobic.002G229600	7	0.0617	0.0675	0.062	0.0432	0.0492	0.0497				0.677328	0.92834	0.995792	0.163572	0.348211	0.354747
Sobic.002G229800	7	0.0531	0.0489	0.0984	0.0261	0.0426	0.0642		Protein of unknown function, DUF617	DUF617 domain containing protein, expressed	1.99979	1.97381	6.61065	0.412384	1.42917	2.60254
Sobic.002G230500	2	0.0346	0.0332	0.041	0.0709	0.0723	0.0814	similar to Os02g0781700 protein		expressed protein	5.64625	6.06614	10.0805	10.2699	12.9206	14.5237
Sobic.002G231600	7	0.0317	0.0439	0.0829	0.0446	0.0621	0.0682	similar to Glutathione S-transferase GST 36	glutathione S-transferase tau 7	glutathione S-transferase, putative, expressed	0.931556	1.86707	5.86382	1.37778	2.7537	3.1028
Sobic.002G232500	7	0.0546	0.0568	0.0616	0.0596	0.0525	0.0482	similar to Putative ripening regulated protein DDTFR18	MATE efflux family protein	MATE efflux family protein, putative, expressed	0.535454	0.654261	1.05913	0.548775	0.48041	0.348383
Sobic.002G232700	7	0.0496	0.054	0.0564	0.0618	0.0588	0.0527276	similar to Putative uncharacterized protein	ENTH/ANTH/VHS superfamily protein	clathrin assembly protein, putative, expressed	0.253313	0.404577	0.605957	0.444795	0.472402	0.340017
Sobic.002G234400	2	0.0315	0.0362	0.0435294	0.0904	0.062	0.0697	similar to Putative ABC transporter	white-brown complex homolog protein 11	white-brown complex homolog protein 11, putative, expressed	0.236126	0.475906	1.02204	1.99043	1.37404	1.71348
Sobic.002G235700	7	0.0423216	0.0496	0.0652	0.0553	0.0623	0.0587	similar to TA1 protein-like	basic helix-loop-helix (bHLH) DNA-binding superfamily protein	helix-loop-helix DNA-binding domain containing protein, expressed	1.04447	1.55049	3.12583	1.3398	1.99296	1.81435
Sobic.002G237200	7	0.0649	0.0664	0.0701916	0.0505	0.04	0.0413873	similar to Putative uncharacterized protein		expressed protein	17.1471	19.73	27.3137	10.7471	10.2507	10.5941
Sobic.002G237400	4	0.133387	0.103262	0.073	0.0118	0.00544	0.00642		Nucleolar histone methyltransferase-related protein	expressed protein	48.0529	41.1858	37.88	2.75693	1.07922	1.381
Sobic.002G238300	7	0.0473	0.0562	0.0748	0.0367	0.0517	0.0666	similar to Cellulose synthase-like protein OsCslE1	cellulose synthase like E1	CSLE6 - cellulose synthase-like family E, expressed	0.894772	1.39638	2.87222	0.392292	1.07184	1.625
Sobic.002G238800	2	0.0515	0.0495	0.0355	0.0819	0.0538	0.0611161	similar to Protein mago nashi homolog	mago nashi family protein	mago nashi, putative, expressed	1.08739	1.13263	0.677401	1.89575	1.21006	1.4354
Sobic.002G239101	7	0.0431	0.0433	0.0749232	0.0678	0.0594	0.0447525				0.234448	0.270804	1.63851	0.77011	0.691191	0.274489
Sobic.002G239700	7	0.0586	0.0515	0.0573	0.0644	0.0532	0.0483	similar to CLAVATA-like kinase	Leucine-rich receptor-like protein kinase family protein	receptor-like protein kinase 2 precursor, putative, expressed	0.48268	0.346602	0.666477	0.515195	0.355709	0.226607
Sobic.002G239800	7	0.0709	0.05	0.0387	0.0695	0.0522	0.0521	similar to Putative uncharacterized protein	Domain of unknown function (DUF2431)	expressed protein	1.66249	1.02528	0.704171	1.33584	0.985827	1.00466
Sobic.002G239900	7	0.0635	0.0368	0.0692	0.0569	0.0544	0.052503	weakly similar to Putative uncharacterized protein	Domain of unknown function (DUF2431)	expressed protein	5.41424	3.12562	8.68841	3.84723	4.51961	4.29021
Sobic.002G240300	7	0.0734	0.0648	0.069	0.0436	0.0419	0.0406		Domain of unknown function (DUF2431)	expressed protein	0.74725	0.625121	0.946151	0.0570528	0.0301804	0
Sobic.002G240400	3	0.00324	0.00324	0.00324	0.111051	0.106529	0.106035				0	0	0	25.459	30.027	29.6194
Sobic.002G240500	2	0.0356	0.0351	0.0362	0.0803	0.0743	0.0717		NB-ARC domain-containing disease resistance protein	disease resistance protein RPM1, putative, expressed	0.108852	0.1018	0.190748	1.15723	1.2619	1.16459
Sobic.002G241400	7	0.0447	0.0689	0.0683	0.0466	0.0521	0.0527	similar to Os09g0480600 protein		expressed protein	0.590233	1.59361	2.03404	0.54333	0.849148	0.866341
Sobic.002G242800	7	0.0469	0.0568034	0.0585	0.0498	0.0573	0.064	similar to ETEA-like (Expressed in T-cells and eosinophils in atopic dermatitis) protein	UBX domain-containing protein	UBX domain-containing protein, putative, expressed	1.03752	1.62696	2.23231	0.979917	1.49075	1.74649
Sobic.002G243300	3	0.00398	0.00398	0.00398	0.109987	0.107463	0.103931		cation-chloride co-transporter 1	amino acid permease family protein, putative, expressed	0	0	0	20.4924	24.4705	23.448
Sobic.002G244300	7	0.0952	0.048	0.0563	0.0435	0.0392	0.0512	similar to Putative uncharacterized protein	FASCICLIN-like arabinoogalactan 7	fasciclin domain containing protein, expressed	1.93223	0.547277	1.10352	0.301367	0.235552	0.54522
Sobic.002G244901	6	0.0352	0.0281	0.0132	0.11276	0.0889602	0.0552				59.397	52.0841	31.8448	157.551	152.14	93.3038
Sobic.002G245800	7	0.0386	0.0432	0.115191	0.0395	0.0528	0.0441		A20/AN1-like zinc finger family protein	AN1-like zinc finger domain containing protein, expressed	12.3702	15.61	56.511	10.2438	17.261	14.2749
Sobic.002G245900	7	0.088	0.071	0.0613	0.0445	0.0369	0.0316	similar to Os09g0486700 protein	Protein kinase superfamily protein	AGC_PVPK_like_CDK8.1 - ACG kinases include homologs to PKA, PKG and PKC, expressed	2.94994	2.47216	2.58812	0.852776	0.700828	0.468435
Sobic.002G246300	6	0.0219747	0.025	0.0199	0.0957	0.0911	0.0797		Alanyl-tRNA synthetase	alanyl-tRNA synthetase, putative, expressed	0.853544	1.30658	1.0102	5.7152	6.59398	5.55205
Sobic.002G247600	6	0.0326	0.0313756	0.014	0.157294	0.0543	0.0437	similar to Os09g0491100 protein	beta glucosidase 17	Os9bglu30 - beta-glucosidase, similar to Os4bglu12 exoglucanase, expressed	2.54656	2.77642	0.834292	13.1321	4.95596	3.79068
Sobic.002G249200	7	0.0547	0.0610467	0.067	0.0504	0.0508	0.0493016	similar to Putative uncharacterized protein	Auxin efflux carrier family protein	auxin efflux carrier component, putative, expressed	0.136724	0.282208	0.566578	0.0410343	0.0607084	0.0265823
Sobic.002G249500	7	0.0414	0.0526	0.0898	0.0529	0.0482	0.0484	similar to U2AF small subunit	Zinc finger C-x8-C-x5-C-x3-H type family protein	splicing factor U2AF, putative, expressed	0.0753368	0.402777	1.85703	0.309833	0.245159	0.259768
Sobic.002G249800	2	0.0654	0.0393	0.0214	0.0995	0.0542	0.0535	similar to Putative uncharacterized protein	mitochondrial HSO70 2	DnaK family protein, putative, expressed	80.8489	53.5244	38.0089	101.177	67.155	65.3682
Sobic.002G249900	7	0.101368	0.0916	0.0659	0.025	0.0225	0.0269	weakly similar to Putative cinnamoyl-CoA reductase	NAD(P)-binding Rossmann-fold superfamily protein	reductase, putative, expressed	62.9333	63.353	59.4695	12.1786	13.3382	15.9435
Sobic.002G251100	7	0.0488	0.0477	0.0722	0.0424	0.0548569	0.0675	similar to Os09g0493400 protein	Protein of unknown function, DUF547	ternary complex factor MIP1, putative, expressed	5.09971	5.60789	11.7637	3.53592	5.90074	7.40882
Sobic.002G251200	7	0.0607	0.0787	0.0675	0.0433	0.0431	0.0401	similar to Dihydro-flavanoid reductase-like protein	dihydroflavonol 4-reductase-like1	dihydroflavonol-4-reductase, putative, expressed	1.65603	2.72418	2.83131	0.75366	0.913392	0.768467
Sobic.002G251300	7	0.0692622	0.0663	0.0574	0.0473	0.0488	0.0442794	similar to Putative uncharacterized protein		uroporphyrinogen-III synthase, putative, expressed	1.78929	1.85541	1.90598	0.753958	0.976543	0.8117
Sobic.002G251700	7	0.0450674	0.0494	0.0659	0.0557	0.0593062	0.0579	similar to Os09g0493700 protein	NAC domain containing protein 17	no apical meristem protein, putative, expressed	8.56741	10.7076	18.927	8.8257	11.5955	11.2349
Sobic.002G251900	2	0.0316354	0.0395	0.0404	0.0905	0.0670218	0.0642	similar to Os09g0493800 protein	DNAJ heat shock N-terminal domain-containing protein	chaperone protein dnaJ 10, putative, expressed	4.32213	6.36933	8.47417	11.6746	10.2864	9.79953
Sobic.002G253100	2	0.0448	0.0373	0.0238	0.0944	0.0684	0.0647	similar to Os09g0498100 protein	Ribosomal protein S16 family protein	30S ribosomal protein S16, putative, expressed	17.0923	15.609	12.6896	30.2951	26.7484	25.0162
Sobic.002G253300	7	0.0962	0.0854	0.0727	0.0325	0.0288	0.0177788			expressed protein	5.41741	5.31235	5.65299	1.03613	0.972628	0.26237
Sobic.002G253400	7	0.0847	0.074	0.0698	0.0345	0.0333	0.0369		FAD-dependent oxidoreductase family protein	FAD dependent oxidoreductase domain containing protein, expressed	1.54654	1.37106	1.61559	0.0602192	0.0423385	0.140575
Sobic.002G253800	7	0.0667	0.0774	0.0719	0.0412	0.0389	0.0371	similar to Cation-transporting ATPase	autoinhibited Ca2+ -ATPase, isoform 8	calcium-transporting ATPase, plasma membrane-type, putative, expressed	0.957559	1.41808	1.62847	0.19062	0.172012	0.114967
Sobic.002G253800	7	0.0667	0.0774	0.0719	0.0412	0.0389	0.0371	similar to Cation-transporting ATPase	autoinhibited Ca(2+)-ATPase 9	calcium-transporting ATPase, plasma membrane-type, putative, expressed	0.957559	1.41808	1.62847	0.19062	0.172012	0.114967
Sobic.002G254000	3	0.00266	0.00266	0.00266	0.1265	0.0965338	0.102322			expressed protein	0	0	0	35.6531	33.1862	34.9624
Sobic.002G254100	2	0.0241	0.0241	0.0245	0.0883	0.0835	0.089			expressed protein	0	0	0.0238817	2.03062	2.31884	2.51368
Sobic.002G255000	2	0.0277	0.0292	0.0659	0.111644	0.0573	0.0415	similar to Os09g0501100 protein	auxin-responsive family protein	AIR12, putative, expressed	0	0.0581133	1.91503	2.29966	1.00983	0.489762
Sobic.002G255300	2	0.065	0.0459	0.0226	0.0906	0.0548	0.0545	similar to Os09g0502000 protein	Ribosomal protein L32e	60S ribosomal protein L32, putative, expressed	164.274	128.666	82.9603	187.503	139.13	136.995
Sobic.002G256000	2	0.0373	0.0363	0.0492	0.0564	0.07	0.0842	similar to Os09g0503100 protein	Oxidoreductase, zinc-binding dehydrogenase family protein	dehydrogenase, putative, expressed	1.7057	1.78866	3.74109	2.51005	4.02979	4.93328
Sobic.002G256400	7	0.0663433	0.0656	0.0557104	0.048	0.0461	0.0515			expressed protein	1.60574	1.78983	1.75743	0.743177	0.838485	1.03464
Sobic.002G256601	7	0.0564	0.0749	0.0791	0.033	0.0427201	0.0472	weakly similar to Zinc finger protein family-like	RING/U-box superfamily protein	zinc finger, C3HC4 type domain containing protein, expressed	2.37031	3.8713	5.3835	0.807759	1.56968	1.85399
Sobic.002G257001	7	0.0478	0.059	0.0749	0.0466539	0.0495	0.0555	similar to Os09g0505400 protein	Auxin efflux carrier family protein	auxin efflux carrier component, putative, expressed	0.177665	0.483034	1.19493	0.137691	0.225372	0.356815
Sobic.002G258400	2	0.0392	0.0362	0.0266	0.07	0.0764	0.0849		Cyclopropane-fatty-acyl-phospholipid synthase	Cyclopropane-fatty-acyl-phospholipid synthase, putative, expressed	4.47093	4.47593	4.02668	7.13234	9.62719	10.5968
Sobic.002G259466	7	0.062	0.0637	0.065	0.0496153	0.0436	0.0494		cobalt ion binding	DAG protein, chloroplast precursor, putative, expressed	0.420334	0.517797	0.708731	0.118955	0.0192011	0.145547
Sobic.002G261600	7	0.0456	0.0531	0.0554345	0.0619	0.0593	0.058	similar to Os09g0511600 protein	beta glucosidase 11	Os9bglu31 - beta-glucosidase, dhurrinase, similar to G. max hydroxyisourate hydrolase, expressed	0.672334	1.04845	1.4896	1.01837	1.15495	1.12153
Sobic.002G261800	2	0.0341	0.0397	0.0291	0.0917	0.0691	0.0696	similar to Os09g0512800 protein		snRK1-interacting protein 1, putative, expressed	18.8769	24.912	23.4567	42.9095	39.4978	39.5606
Sobic.002G262100	2	0.0419	0.0362	0.0195	0.100387	0.0675	0.0679	similar to DEAD-box ATP-dependent RNA helicase 28	DEA(D/H)-box RNA helicase family protein		23.2538	22.194	15.1322	46.7377	38.2319	38.0141
Sobic.002G263000	2	0.0481343	0.0416	0.0371	0.0887	0.0626	0.0552			expressed protein	1.35366	1.18271	1.21016	2.6991	2.05324	1.68316
Sobic.002G264800	7	0.0573	0.0532	0.089	0.034	0.0501	0.0496	weakly similar to Os09g0517000 protein		expressed protein	3.14304	3.09195	7.85623	1.16953	2.58607	2.55559
Sobic.002G264900	3	0.00685	0.00676	0.00676	0.119177	0.0993	0.0944579	similar to Putative uncharacterized protein	eukaryotic translation initiation factor 3G1	RNA recognition motif containing protein, putative, expressed	0.0140733	0	0	12.6858	12.8397	12.026
Sobic.002G265001	2	0.0344	0.0344	0.0344	0.0647	0.0714	0.0941		DNA-binding HORMA family protein	HORMA domain containing protein, putative, expressed	0	0	0	0.669501	1.01871	1.61227
Sobic.002G266000	7	0.0443	0.0478	0.0705	0.0536	0.0556	0.0616	similar to Ankyrin-like protein	Ankyrin repeat family protein	ankyrin repeat-containing protein, putative, expressed	12.2659	14.903	29.3522	12.3059	15.7299	17.4357
Sobic.002G267800	7	0.027	0.0554	0.0709	0.0702	0.0548	0.055	weakly similar to Putative uncharacterized protein P0669G04.10	protein binding	expressed protein	4.10436	10.6041	18.0035	10.0297	9.38282	9.39122
Sobic.002G268200	7	0.0808	0.0574	0.0451	0.0472	0.0523	0.0506		alpha-L-fucosidase 1	glycosyl hydrolase family 29, putative, expressed	6.73141	4.99902	4.88763	2.89161	4.06589	3.85872
Sobic.002G268500	7	0.093	0.0532	0.0368	0.0623	0.0429	0.0451		3-ketoacyl-CoA synthase 4	3-ketoacyl-CoA synthase precursor, putative, expressed	9.46129	5.49134	4.65227	4.94128	3.88191	4.06625
Sobic.002G268600	7	0.0701	0.0525	0.0547	0.0676	0.0536	0.0347	weakly similar to Transcription factor-like	TCP family transcription factor	TCP family transcription factor, putative, expressed	3.03033	2.28754	3.1733	2.37312	2.10584	1.02367
Sobic.002G269100	5	0.0851	0.0241	0.0985	0.0545	0.0457	0.0255	similar to DREB-like protein	C-repeat-binding factor 4	AP2 domain containing protein, expressed	17.943	5.00139	30.0279	8.82418	9.1144	4.75186
Sobic.002G269300	7	0.061	0.0362	0.114856	0.0347	0.0485	0.038	similar to SbCBF6	dehydration response element B1A	dehydration-responsive element-binding protein, putative, expressed	15.6951	10.1268	43.7367	6.74785	12.1223	9.40123
Sobic.002G269400	5	0.0716	0.0434	0.115879	0.03712	0.0389	0.0264	similar to SbCBF6	C-repeat/DRE binding factor 2	dehydration-responsive element-binding protein, putative, expressed	6.78385	4.21818	16.6428	2.42919	3.2503	1.94954
Sobic.002G270733	7	0.0563	0.0521	0.0696	0.0535	0.0489	0.0529				1.13215	1.09045	2.40743	0.832693	0.856186	0.978269
Sobic.002G270900	7	0.0797	0.0678	0.066538	0.0391	0.0406	0.0395	similar to OCL3 protein	Homeobox-leucine zipper family protein / lipid-binding START domain-containing protein	homeobox and START domains containing protein, putative, expressed	29.1942	27.4752	35.2821	11.2628	14.4344	13.9036
Sobic.002G271000	7	0.057	0.0477	0.0801	0.052	0.0536	0.0428	similar to Putative uncharacterized protein	BON association protein 2	BAP2, putative, expressed	0.527429	0.324794	1.63943	0.329969	0.446758	0.16719
Sobic.002G271600	7	0.0704	0.0654843	0.0586	0.055	0.0414	0.0425	similar to Ras-related protein Rab11B	RAB GTPase homolog A3	ras-related protein, putative, expressed	2.55	2.57848	2.90787	1.4577	1.13369	1.15554
Sobic.002G271800	2	0.0484	0.0418	0.0321	0.0714295	0.0703	0.0694	similar to Putative uncharacterized protein	Phosphoenolpyruvate carboxylase family protein	4-hydroxy-2-oxovalerate aldolase, putative, expressed	2.1394	1.9244	1.5944	2.93344	3.50964	3.42515
Sobic.002G272700	7	0.0632	0.0658	0.0532	0.0567	0.0531	0.0413	similar to Putative uncharacterized protein	cytochrome p450 78a9	cytochrome P450, putative, expressed	2.02782	2.38379	2.26528	1.42094	1.56203	1.00332
Sobic.002G272900	7	0.0306	0.0895	0.0607	0.0403	0.0551	0.0572	similar to Homeodomain leucine zipper protein	homeobox 7	homeobox associated leucine zipper, putative, expressed	4.48846	16.6652	14.3521	5.10956	8.86449	9.34044
Sobic.002G274200	2	0.0452	0.0403	0.0311	0.0647	0.0649	0.0871	similar to Putative uncharacterized protein OJ1254_E07.7		expressed protein	9.1449	8.93382	8.81182	11.0389	13.5697	18.3428
Sobic.002G274500	2	0.0774	0.0434	0.0312	0.103219	0.0477	0.0304		Lateral root primordium (LRP) protein-related	LRP1, putative, expressed	10.4547	6.13559	5.31109	11.6657	6.1296	3.5651
Sobic.002G274800	2	0.0364	0.0418	0.0536	0.0644	0.0668	0.0704	similar to Senescence-inducible chloroplast stay-green protein	non-yellowing 1	senescence-inducible chloroplast stay-green protein 1, putative, expressed	0.152762	0.355588	0.982485	0.811417	1.05069	1.1646
Sobic.002G275000	7	0.0750182	0.0546	0.0465	0.0717	0.0456	0.0399	Predicted protein	SHI-related sequence 5	LRP1, putative, expressed	1.45939	0.905868	0.806553	1.10958	0.52695	0.338645
Sobic.002G275050	6	0.0189	0.0185	0.0193	0.0789	0.0919	0.105855		FAR1-related sequence 5	FAR1 family protein, expressed	0.0865202	0.0724426	0.153039	2.73558	4.06043	4.82229
Sobic.002G275800	2	0.0301	0.0216	0.0221	0.108486	0.0754	0.0756	similar to Putative uncharacterized protein	beta-1,3-glucanase 1	glycosyl hydrolases family 17, putative, expressed	2.63386	1.80082	2.46362	9.76017	8.05503	8.04393
Sobic.002G276400	7	0.0575	0.0444	0.0873	0.0387	0.0549	0.0506	similar to Putative uncharacterized protein	Protein kinase superfamily protein	tyrosine protein kinase domain containing protein, putative, expressed	4.19849	3.40739	9.95882	2.01991	3.96838	3.54109
Sobic.002G277900	2	0.027	0.0317	0.0508	0.0666	0.0757	0.0815	similar to Putative uncharacterized protein	PLC-like phosphodiesterases superfamily protein	ki1 protein, putative, expressed	1.28751	1.89483	4.78949	3.73293	5.34875	5.80481
Sobic.002G278200	7	0.0971	0.0531	0.0375	0.0662	0.043	0.0365	similar to Os09g0536300 protein	Pathogenesis-related thaumatin superfamily protein	thaumatin, putative, expressed	3.17435	1.45747	0.955513	1.52374	0.895221	0.623193
Sobic.002G278300	7	0.0497	0.0483	0.042	0.0659	0.069	0.0584	similar to Putative uncharacterized protein	Pathogenesis-related thaumatin superfamily protein	thaumatin, putative, expressed	0.318611	0.305233	0.17451	0.60053	0.79629	0.516918
Sobic.002G278800	7	0.0864363	0.0661805	0.0724625	0.0402	0.0304543	0.0376	similar to S-like RNase	Ribonuclease T2 family protein	ribonuclease T2 family domain containing protein, expressed	4.05714	3.18831	4.74942	1.14391	0.825822	1.16024
Sobic.002G279100	7	0.0437	0.0681392	0.0696	0.0524	0.0449	0.0545	similar to Transcription factor MYB31	myb domain protein 4	MYB family transcription factor, putative, expressed	3.73346	7.09126	9.54079	3.84528	3.86949	4.83601
Sobic.002G279500	2	0.0233	0.0227	0.0237	0.078	0.0863239	0.0992	similar to Putative uncharacterized protein	synaptotagmin A	NTMC2Type1.2 protein, putative, expressed	6.73116	7.35713	10.0389	20.2659	27.6055	31.5715
Sobic.002G280700	2	0.0516	0.0351	0.0197	0.101179	0.0624	0.0633	similar to Nucleosome/chromatin assembly factor 104	Transducin family protein / WD-40 repeat family protein	WD domain, G-beta repeat domain containing protein, expressed	19.9261	14.7201	10.314	32.7591	24.4577	24.5335
Sobic.002G281700	7	0.0654	0.046	0.100176	0.0452	0.0442	0.0324	similar to Chloroplast nucleoid DNA-binding protein-like protein	Eukaryotic aspartyl protease family protein	eukaryotic aspartyl protease domain containing protein, expressed	6.26413	4.68846	14.8444	3.29235	3.94143	2.57835
Sobic.002G282100	7	0.0756	0.0532	0.0564	0.0576	0.0523	0.0382	similar to Serine/threonine protein phosphatase 2A-like protein	Protein phosphatase 2A regulatory B subunit family protein	serine/threonine protein phosphatase 2A 59 kDa regulatory subunit Bgamma isoform, putative, expressed	6.51106	4.80467	6.73013	3.82398	4.23164	2.81053
Sobic.002G282100	7	0.0756	0.0532	0.0564	0.0576	0.0523	0.0382	similar to Serine/threonine protein phosphatase 2A-like protein	Protein phosphatase 2A regulatory B subunit family protein	expressed protein	6.51106	4.80467	6.73013	3.82398	4.23164	2.81053
Sobic.002G282900	7	0.111465	0.0597	0.0464	0.0454	0.0357	0.0347	similar to Putative ornithine decarboxylase	Pyridoxal-dependent decarboxylase family protein	pyridoxal-dependent decarboxylase protein, putative, expressed	2.64907	1.11106	0.817825	0.42025	0.202908	0.178201
Sobic.002G283800	2	0.0355	0.0296	0.0279	0.0923	0.0636062	0.0845	similar to Uncharacterised protein family containing protein, expressed	AIG2-like (avirulence induced gene) family protein	AIG2-like family domain containing protein, expressed	1.09815	0.838842	0.969225	3.54991	2.72287	3.89125
Sobic.002G284400	7	0.0505	0.0483	0.0467	0.0632	0.0621	0.0624		enoyl-CoA hydratase 2	peroxisomal multifunctional enzyme type 2, putative, expressed	0.321992	0.301908	0.333864	0.525602	0.623412	0.613736
Sobic.002G284800	7	0.0619	0.068	0.0550202	0.0455	0.044	0.059			expressed protein	2.79185	3.59943	3.57336	1.4744	1.75157	2.68333
Sobic.002G286400	7	0.0576	0.0624	0.07	0.0491	0.0466	0.0477	similar to Putative uncharacterized protein	lysine decarboxylase family protein	uncharacterized protein PA4923, putative, expressed	0.866534	1.13719	1.82888	0.478443	0.519054	0.543407
Sobic.002G287000	7	0.048	0.0531	0.0582	0.0476	0.0439	0.0825	similar to Flavin containing monooxygenase 3-like	flavin-dependent monooxygenase 1	flavin-containing monooxygenase family protein, putative, expressed	1.11322	1.46839	2.28772	0.885857	0.946643	2.51456
Sobic.002G287300	2	0.0267	0.0267	0.0267	0.093	0.0742	0.0859	weakly similar to Putative uncharacterized protein OJ1210_A07.18		proteophosphoglycan ppg4, putative, expressed	0	0	0	1.89371	1.67303	2.07917
Sobic.002G287600	7	0.0711	0.0565	0.0594	0.0535	0.0429	0.05	similar to Putative uncharacterized protein	Heavy metal transport/detoxification superfamily protein	expressed protein	1.52876	1.15292	1.65014	0.771639	0.557975	0.828885
Sobic.002G287900	7	0.0894	0.0823	0.0572	0.0348	0.0348	0.0348				1.46794	1.37668	0.891958	0	0	0
Sobic.002G289100	3	0.00469	0.00479	0.00485	0.0894	0.110288	0.119352	similar to Chlorophyll a-b binding protein 1, chloroplast precursor	light-harvesting chlorophyll-protein complex II subunit B1	chlorophyll A-B binding protein, putative, expressed	0	0.024149	0.047414	13.7929	21.1728	22.6966
Sobic.002G290700	2	0.0431	0.0381	0.0352	0.0823	0.0649	0.0698				0.778674	0.653937	0.676873	1.92766	1.66441	1.86107
Sobic.002G291600	2	0.0405	0.0338534	0.0301	0.0839	0.0715	0.0736	similar to Chromosome chr13 scaffold_149, whole genome shotgun sequence			8.57805	7.81258	9.03615	15.4235	15.9477	16.3338
Sobic.002G292100	7	0.042	0.0571	0.0706	0.0385906	0.0637	0.0613521	similar to Os09g0554300 protein	Auxin efflux carrier family protein	auxin efflux carrier component, putative, expressed	2.76584	4.66231	7.80156	2.02091	4.68455	4.49774
Sobic.002G292200	7	0.0683	0.0562	0.06	0.0593	0.0466	0.043	similar to Os09g0555300 protein	Galactose oxidase/kelch repeat superfamily protein	OsFBK20 - F-box domain and kelch repeat containing protein, expressed	2.91837	2.49756	3.56825	1.97091	1.70238	1.48823
Sobic.002G292300	7	0.0552	0.0495	0.0376	0.0731	0.0548	0.0632	similar to Os09g0555400 protein	SLOW GROWTH 1	pentatricopeptide, putative, expressed	1.15761	1.04149	0.715549	1.51717	1.1518	1.4493
Sobic.002G293900	2	0.0402	0.0289	0.0204	0.100117	0.072	0.0716	similar to Os09g0557400 protein	Mitochondrial glycoprotein family protein	mitochondrial glycoprotein, putative, expressed	4.81518	3.53659	2.8848	10.9269	9.35789	9.31591
Sobic.002G294000	2	0.0359	0.0318	0.0345	0.104761	0.0584012	0.068	similar to Os09g0557500 protein	purine permease 5	purine permease, putative, expressed	0.288505	0.167323	0.351827	2.19352	1.05871	1.40224
Sobic.002G294500	7	0.0744	0.0665	0.0711	0.0379	0.0394	0.044	similar to Low temperature and salt responsive protein	Low temperature and salt responsive protein family	OsRCI2-11 - Hydrophobic protein OSR8, expressed	24.0176	23.8559	33.8008	9.63964	12.3725	13.829
Sobic.002G294600	7	0.057	0.0537	0.0650258	0.0517	0.0534	0.0525	similar to Putative uncharacterized protein	Eukaryotic aspartyl protease family protein	aspartic proteinase nepenthesin precursor, putative, expressed	0.143162	0.0960891	0.430697	0.0357963	0.0755649	0.063872
Sobic.002G295000	7	0.0365	0.0417	0.0683	0.051329	0.0541	0.0815	Predicted protein	zinc finger protein 2	ZOS9-18 - C2H2 zinc finger protein, expressed	0.236743	0.457488	1.87337	0.578317	0.801152	1.7133
Sobic.002G295900	2	0.0757	0.0472	0.0265	0.0849384	0.0499922	0.049	similar to Ribosomal protein S15-like	S15/NS1, RNA-binding protein	ribosomal protein S15 containing protein, expressed	39.3178	26.9277	19.3114	36.1825	25.827	24.8897
Sobic.002G297400	2	0.0501	0.0391	0.0336537	0.0636	0.0606	0.0863471		Tetratricopeptide repeat (TPR)-like superfamily protein	tetratricopeptide repeat domain containing protein, expressed	8.75432	7.36033	8.19805	9.28405	10.8552	15.5704
Sobic.002G298800	7	0.0438	0.0425	0.0466059	0.0576	0.0663	0.0765	similar to Os07g0470700 protein	Plastid-lipid associated protein PAP / fibrillin family protein	PAP fibrillin family domain containing protein, expressed	0.613231	0.637266	1.05242	0.892355	1.42315	1.78204
Sobic.002G299200	2	0.0435	0.0446	0.0429	0.0867	0.0618	0.0539	weakly similar to OSJNBa0005N02.3 protein	Stabilizer of iron transporter SufD / Polynucleotidyl transferase	PINHEAD, putative, expressed	0.200575	0.262383	0.267812	1.08739	0.679551	0.471585
Sobic.002G300600	7	0.052	0.0567	0.0716296	0.0516	0.0485	0.053	similar to Putative thioredoxin-like protein CDSP32	chloroplastic drought-induced stress protein of 32 kD	thioredoxin, putative, expressed	4.5335	5.61304	9.70039	3.68394	4.16182	4.565
Sobic.002G301600	7	0.06	0.0708	0.0744	0.0468	0.0424	0.0389222	similar to OSIGBa0148J22.1 protein	Amidase family protein	amidase, putative, expressed	7.90002	10.7456	14.7127	4.90761	5.36786	4.82082
Sobic.002G302000	2	0.0372	0.0319	0.0362	0.093	0.0536	0.0814	similar to Putative uncharacterized protein	xyloglucan endotransglucosylase/hydrolase 32	glycosyl hydrolases family 16, putative, expressed	2.95137	2.69049	4.23417	7.26398	4.72756	7.48668
Sobic.002G302100	2	0.0295641	0.0457	0.0455	0.0820725	0.0582	0.0722	similar to Putative uncharacterized protein	Pyridoxal-dependent decarboxylase family protein	pyridoxal-dependent decarboxylase protein, putative, expressed	2.4357	4.85787	6.20219	6.85982	5.69144	7.2628
Sobic.002G302500	2	0.0348	0.0469	0.0564	0.0814	0.06	0.0538	similar to H0525E10.7 protein	S-locus lectin protein kinase family protein	serine/threonine-protein kinase receptor precursor, putative, expressed	0.324048	0.892708	1.63292	1.65434	1.24392	1.01993
Sobic.002G303000	7	0.0408	0.0639	0.0553	0.0578	0.0572	0.0584	similar to Os07g0481300 protein	NB-ARC domain-containing disease resistance protein	disease resistant protein, identical, putative, expressed	1.58077	3.40808	3.63912	2.16678	2.62114	2.70262
Sobic.002G303100	7	0.043	0.0647	0.0596	0.0556768	0.0532	0.0572	weakly similar to Pollen signalling protein with adenylyl cyclase activity-like	NB-ARC domain-containing disease resistance protein	NBS-LRR disease resistance protein, putative, expressed	5.07968	9.21048	10.8201	5.61257	6.53711	7.10228
Sobic.002G303300	7	0.0388	0.0471	0.071	0.0529	0.0552	0.0682792	similar to Chromosome chr2 scaffold_105, whole genome shotgun sequence	C2 calcium/lipid-binding plant phosphoribosyltransferase family protein	anthranilate phosphoribosyltransferase, putative, expressed	7.99872	11.1702	22.6169	9.21238	11.8633	14.7323
Sobic.002G303700	7	0.0263	0.0533	0.0818	0.046	0.0612	0.0647	similar to Os12g0576600 protein	Purple acid phosphatases superfamily protein	nucleotide pyrophosphatase/phosphodiesterase, putative, expressed	3.68045	9.51272	19.723	5.88843	9.86308	10.4621
Sobic.002G304400	2	0.0295	0.0259	0.016	0.104527	0.0728	0.0846	similar to Putative uncharacterized protein		expressed protein	6.61105	6.353	4.59139	21.1082	17.7321	20.5395
Sobic.002G304801	2	0.0472	0.0388	0.0358	0.0809	0.068	0.0626		FBD, F-box and Leucine Rich Repeat domains containing protein	expressed protein	0.442277	0.235457	0.164112	1.19093	1.06876	0.877744
Sobic.002G305700	2	0.0357	0.0371	0.044	0.0477	0.0574	0.111325	similar to 2Fe-2S iron-sulfur cluster protein-like	NDH-dependent cyclic electron flow 1	2Fe-2S iron-sulfur cluster binding domain containing protein, expressed	1.56762	1.8136	3.18969	1.99567	3.10523	6.69418
Sobic.002G306201	2	0.0475	0.0388	0.0347	0.0585	0.0645	0.0893		FKBP-like peptidyl-prolyl cis-trans isomerase family protein	immunophilin, putative, expressed	8.18267	7.22185	8.43048	8.44094	11.5083	16.0678
Sobic.002G306900	2	0.0222303	0.021	0.0442	0.0662528	0.0783	0.101319	similar to Nucleoside diphosphate kinase 1	Nucleoside diphosphate kinase family protein	nucleoside diphosphate kinase, putative, expressed	8.09475	8.4368	24.9434	21.4599	31.0203	39.7223
Sobic.002G310300	2	0.0559	0.0425	0.0261	0.0827	0.0608	0.0654	similar to Putative ATP-dependent DNA helicase	P-loop containing nucleoside triphosphate hydrolases superfamily protein		7.50685	6.12978	4.4056	9.49251	8.3054	8.91627
Sobic.002G311501	7	0.0595	0.0549	0.0644	0.0546	0.0499	0.0501	similar to Os07g0503500 protein	UDP-glucosyl transferase 71C4	UDP-glucoronosyl and UDP-glucosyl transferase domain containing protein, expressed	0.338391	0.258422	0.649065	0.19209	0.126724	0.122992
Sobic.002G311601	7	0.0494	0.0354	0.0965	0.0467	0.0533	0.052	similar to Os07g0503500 protein	UDP-glucosyl transferase 71C4	UDP-glucoronosyl and UDP-glucosyl transferase domain containing protein, expressed	2.02626	1.32116	7.04703	1.52475	2.25977	2.16777
Sobic.002G311700	7	0.0825	0.0588	0.0695764	0.0388	0.0405	0.0432	similar to Os07g0503500 protein	UDP-glucosyl transferase 71B1	anthocyanidin 5,3-O-glucosyltransferase, putative, expressed	1.26554	0.70467	1.3518	0.0883445	0.146769	0.204832
Sobic.002G312200	7	0.0874	0.0551	0.056	0.0457	0.0449928	0.0442		squamosa promoter binding protein-like 4	OsSPL13 - SBP-box gene family member, expressed	3.53852	2.13863	2.83852	1.13656	1.37814	1.31791
Sobic.002G312300	7	0.10374	0.0652	0.0669	0.0329	0.0326	0.032		squamosa promoter binding protein-like 4	OsSPL13 - SBP-box gene family member, expressed	4.62503	2.87676	3.88071	0.679306	0.829504	0.785332
Sobic.002G312300	7	0.10374	0.0652	0.0669	0.0329	0.0326	0.032		squamosa promoter binding protein-like 8	OsSPL13 - SBP-box gene family member, expressed	4.62503	2.87676	3.88071	0.679306	0.829504	0.785332
Sobic.002G312500	7	0.0493	0.0445	0.0586213	0.0575	0.0679	0.0555				0.541876	0.449468	1.21168	0.6558	1.11364	0.729113
Sobic.002G312550	2	0.0413	0.04	0.0411	0.0592	0.0797	0.072				0.7798	0.834684	1.1273	1.26483	2.38723	2.09987
Sobic.002G314300	2	0.0584	0.029	0.0317	0.125007	0.0499	0.0393	similar to Adenosine 5'-phosphosulfate reductase 2	APS reductase 3	OsAPRL1 adenosine 5\'-phosphosulfate reductase-like OsAPRL1, expressed	3.95233	1.65581	2.48578	7.78108	3.2534	2.3009
Sobic.002G315000	7	0.0555	0.08	0.0598831	0.0397	0.0473	0.0509				3.20198	5.63351	5.22056	1.65937	2.60111	2.89759
Sobic.002G315100	2	0.0306	0.0282	0.0193	0.0953	0.0802	0.0797	similar to Putative uncharacterized protein	Helicase protein with RING/U-box domain	expressed protein	8.05885	8.22247	6.92583	22.2658	22.7775	22.4887
Sobic.002G315900	2	0.0266	0.0266	0.0266	0.0863	0.0903	0.077	similar to Autophagy-related protein 8A precursor	Ubiquitin-like superfamily protein	autophagy-related protein, putative, expressed	0	0	0	1.72177	2.25824	1.80621
Sobic.002G316500	7	0.0554	0.0614	0.0723	0.0557	0.0449	0.0437	weakly similar to GRAS family transcription factor, putative	GRAS family transcription factor	GRAS family transcription factor domain containing protein, expressed	2.03057	2.65908	4.29138	1.66854	1.47547	1.4121
Sobic.002G317700	7	0.0922	0.074	0.0719	0.0374	0.0269	0.0308		BNR/Asp-box repeat family protein	BNR/Asp-box repeat family protein, putative, expressed	6.10096	5.27821	6.66953	1.55971	1.12336	1.43608
Sobic.002G318000	7	0.0476	0.0682	0.0809	0.0468	0.0506	0.0393	weakly similar to Putative uncharacterized protein P0650C03.15	Protein of unknown function, DUF584	DUF584 domain containing protein, putative, expressed	4.71514	7.96387	12.6195	3.74259	5.04808	3.7673
Sobic.002G318300	7	0.0696	0.0539	0.0656	0.0592917	0.0446	0.0404	similar to Os07g0516600 protein	MATE efflux family protein	MATE efflux family protein, putative, expressed	3.21329	2.54306	4.36534	2.15852	1.73857	1.45276
Sobic.002G318900	7	0.0711	0.0647	0.0544	0.0434	0.047	0.0528		Protein of unknown function, DUF538	expressed protein	2.05368	1.99696	1.96806	0.705178	1.04362	1.31679
Sobic.002G319400	7	0.0666	0.0563	0.058	0.0596	0.0489	0.0439	similar to AAA-type ATPase-like protein	cytochrome BC1 synthesis	AAA family ATPase, putative, expressed	0.711299	0.520149	0.727293	0.427542	0.269781	0.158016
Sobic.002G319900	7	0.0419826	0.0676	0.10339	0.0416	0.0394	0.0393	similar to Putative uncharacterized protein	cytochrome BC1 synthesis	AAA family ATPase, putative, expressed	0.546729	1.63631	4.00937	0.439331	0.449948	0.461872
Sobic.002G321100	2	0.0409	0.0409	0.0409	0.0672	0.0695	0.0739		NB-ARC domain-containing disease resistance protein	NB-ARC domain containing protein, expressed	0	0	0	0.489204	0.65518	0.741855
Sobic.002G321200	7	0.0446	0.0446	0.0446	0.0647	0.0664	0.0684	similar to Os07g0521800 protein	NB-ARC domain-containing disease resistance protein	vrga1, putative, expressed	0	0	0	0.345316	0.4609	0.503742
Sobic.002G321300	2	0.0334	0.0303	0.02467	0.0852242	0.0761	0.0836	similar to Pleiotropic drug resistance protein 5	pleiotropic drug resistance 11	pleiotropic drug resistance protein, putative, expressed	0.763912	0.674312	0.463582	2.79424	2.95093	3.29322
Sobic.002G321300	2	0.0334	0.0303	0.02467	0.0852242	0.0761	0.0836	similar to Pleiotropic drug resistance protein 5	pleiotropic drug resistance 6	pleiotropic drug resistance protein, putative, expressed	0.763912	0.674312	0.463582	2.79424	2.95093	3.29322
Sobic.002G322000	2	0.0409	0.0347	0.0463	0.0501	0.0889	0.0723		glucose-6-phosphate/phosphate translocator 2	transporter family protein, putative, expressed	10.7086	9.87651	17.9525	10.8646	24.347	19.4703
Sobic.002G323300	7	0.0502	0.0855561	0.0624	0.0475312	0.0417	0.0459	similar to Ankyrin repeat protein family-like protein	ankyrin repeat family protein	ankyrin repeat family protein, putative, expressed	29.9212	58.8406	54.8091	23.1497	24.798	27.4579
Sobic.002G323900	5	0.0407	0.0455	0.164045	0.0276	0.0338	0.0217	weakly similar to Putative uncharacterized protein		PRAS-rich protein, putative, expressed	4.71886	5.98341	32.114	2.34037	3.79816	2.14844
Sobic.002G324200	7	0.0476	0.0646	0.0821	0.0438	0.0476	0.0476	similar to Protein translation factor SUI1 homolog	Translation initiation factor SUI1 family protein	translation initiation factor SUI1, putative, expressed	257.3	393.553	650.039	193.559	257.843	257.974
Sobic.002G326300	2	0.0291	0.0364	0.026	0.075	0.0852	0.0815		cysteine-rich RLK (RECEPTOR-like protein kinase) 10	TKL_IRAK_DUF26-lh.9 - DUF26 kinases have homology to DUF26 containing loci, expressed	1.4493	2.25321	1.74322	4.27204	6.10029	5.72159
Sobic.002G327300	7	0.0444	0.0536	0.0814	0.0551	0.0527848	0.0459		cysteine-rich RLK (RECEPTOR-like protein kinase) 10	TKL_IRAK_DUF26-la.5 - DUF26 kinases have homology to DUF26 containing loci, expressed	0.185098	0.478719	1.65356	0.371412	0.394446	0.234425
Sobic.002G327500	7	0.0551421	0.064	0.0671	0.0545	0.0464	0.0462007	similar to Serine/threonine kinase receptor-like protein	cysteine-rich RLK (RECEPTOR-like protein kinase) 10	TKL_IRAK_DUF26-lc.10 - DUF26 kinases have homology to DUF26 containing loci, expressed	10.053	13.2366	18.2344	8.14913	8.38089	8.30069
Sobic.002G327700	7	0.0523	0.0524401	0.0654	0.0543	0.0561	0.0528	similar to Putative serine/threonine-specific protein kinase	cysteine-rich RLK (RECEPTOR-like protein kinase) 23	TKL_IRAK_DUF26-lc.15 - DUF26 kinases have homology to DUF26 containing loci, expressed	0	0.00354205	0.347024	0.032869	0.0699464	0.00894032
Sobic.002G327800	7	0.0549	0.0524	0.0746	0.0501	0.0509	0.0504	similar to Os07g0537500 protein	cysteine-rich RLK (RECEPTOR-like protein kinase) 25	TKL_IRAK_DUF26-lc.12 - DUF26 kinases have homology to DUF26 containing loci, expressed	0.124902	0.0867937	0.754235	0.0276571	0.0488682	0.0397589
Sobic.002G327900	7	0.0497	0.0489	0.057255	0.0581	0.0672	0.0522	similar to Putative uncharacterized protein	O-Glycosyl hydrolases family 17 protein	glucan endo-1,3-beta-glucosidase precursor, putative, expressed	0.0308709	0.0179835	0.266283	0.165452	0.380462	0.0827643
Sobic.002G328000	7	0.0623	0.0609	0.0646	0.0495	0.0484	0.0477		cysteine-rich RLK (RECEPTOR-like protein kinase) 8	TKL_IRAK_DUF26-lc.18 - DUF26 kinases have homology to DUF26 containing loci, expressed	0.341935	0.369912	0.577334	0.0652488	0.0591884	0.0498632
Sobic.002G328100	7	0.065	0.0656	0.0572	0.0584	0.0459	0.0412	similar to Os07g0539700 protein	cysteine-rich RLK (RECEPTOR-like protein kinase) 8	TKL_IRAK_DUF26-lc.18 - DUF26 kinases have homology to DUF26 containing loci, expressed	6.58885	7.54261	8.3083	4.79776	4.40445	3.82634
Sobic.002G328300	2	0.031	0.0362	0.0595	0.0593	0.0733	0.074	similar to Putative uncharacterized protein	O-Glycosyl hydrolases family 17 protein	glucan endo-1,3-beta-glucosidase precursor, putative, expressed	0.132278	0.351565	1.64371	0.910679	1.58793	1.65076
Sobic.002G328500	7	0.0496	0.0484	0.0683	0.0622	0.0554	0.0493	similar to Serine/threonine kinase receptor-like protein	cysteine-rich RLK (RECEPTOR-like protein kinase) 10	TKL_IRAK_DUF26-lc.10 - DUF26 kinases have homology to DUF26 containing loci, expressed	0.348694	0.360866	1.23125	0.560512	0.507632	0.348815
Sobic.002G328800	7	0.0628	0.0666	0.0761	0.0425	0.0429	0.0425	similar to Serine/threonine kinase receptor-like protein	cysteine-rich RLK (RECEPTOR-like protein kinase) 10	TKL_IRAK_DUF26-lc.13 - DUF26 kinases have homology to DUF26 containing loci, expressed	0.451444	0.602182	1.07892	0	0.0101239	0
Sobic.002G328800	7	0.0628	0.0666	0.0761	0.0425	0.0429	0.0425	similar to Serine/threonine kinase receptor-like protein	cysteine-rich RLK (RECEPTOR-like protein kinase) 8	TKL_IRAK_DUF26-lc.13 - DUF26 kinases have homology to DUF26 containing loci, expressed	0.451444	0.602182	1.07892	0	0.0101239	0
Sobic.002G329000	7	0.0353	0.0811767	0.0782	0.0536	0.0427	0.0424	similar to Putative uncharacterized protein	cysteine-rich RLK (RECEPTOR-like protein kinase) 10	TKL_IRAK_DUF26-ld.5 - DUF26 kinases have homology to DUF26 containing loci, expressed	1.41455	5.1536	6.26054	2.17274	1.91233	1.92432
Sobic.002G329500	7	0.0694	0.0832	0.0546	0.0379	0.0389	0.0493	similar to Beta-amylase	beta-amylase 5	beta-amylase, putative, expressed	18.2337	24.5427	20.6506	7.81533	9.844	12.5563
Sobic.002G329600	7	0.0479	0.0604488	0.0721	0.0308	0.0506	0.0715	similar to Oxygen-evolving enhancer protein 3-1, chloroplast precursor	photosystem II subunit Q-2	oxygen evolving enhancer protein 3 domain containing protein, expressed	45.0122	63.1501	100.742	23.3138	47.5969	67.0186
Sobic.002G330100	7	0.0679	0.073	0.0685	0.0426	0.0376	0.0437	similar to Os07g0545500 protein	formin 3	formin-like protein 3 precursor, putative, expressed	5.01868	6.11913	7.39285	2.30913	2.37368	2.89262
Sobic.002G330700	7	0.041	0.0877102	0.0646	0.0459	0.0503	0.0438	similar to Putative uncharacterized protein OJ1612_A04.103		expressed protein	2.46576	7.10601	6.48094	2.34764	3.25386	2.7316
Sobic.002G330900	7	0.0457	0.046	0.0451	0.0697	0.0633	0.0635	Predicted protein	F-box/RNI-like superfamily protein	OsFBX462 - F-box domain containing protein, expressed	0.0649531	0.0835197	0.0754831	0.477629	0.451208	0.456581
Sobic.002G333700	2	0.0314	0.027	0.0203	0.0892	0.0838	0.0816	weakly similar to OSJNBa0086B14.7 protein		expressed protein	42.9283	40.8264	40.1649	101.335	116.519	113.239
Sobic.002G334100	7	0.0455	0.0496	0.0752536	0.0613	0.0504	0.0512		cellulose synthase-like D5	CSLF3 - cellulose synthase-like family F; beta1,3;1,4 glucan synthase, expressed	0.326574	0.486679	1.70345	0.619745	0.458992	0.471507
Sobic.002G334900	7	0.06	0.0622	0.0634	0.0551	0.0463516	0.0463	similar to S-domain receptor-like protein kinase precursor	S-locus lectin protein kinase family protein	S-domain receptor-like protein kinase, putative, expressed	7.39759	8.64338	11.5315	5.52573	5.56075	5.49011
Sobic.002G335100	7	0.0545	0.0547	0.0805	0.0487	0.0484	0.0465	Predicted protein		expressed protein	0.514011	0.579208	1.79033	0.295139	0.358594	0.296533
Sobic.002G335200	7	0.0446	0.0391	0.0692	0.0592	0.0638	0.0574	Predicted protein		expressed protein	0.36453	0.207753	1.59354	0.672969	0.907409	0.723832
Sobic.002G336200	7	0.0549	0.0617	0.0678	0.0385	0.0544	0.056		Major facilitator superfamily protein	nucleoside transporter, putative, expressed	1.77457	2.38992	3.53944	0.794755	1.77015	1.87119
Sobic.002G336200	7	0.0549	0.0617	0.0678	0.0385	0.0544	0.056		Nucleoside transporter family protein	nucleoside transporter, putative, expressed	1.77457	2.38992	3.53944	0.794755	1.77015	1.87119
Sobic.002G336500	7	0.0669	0.0539	0.0414	0.0656	0.0573	0.0483	Predicted protein	F-box/RNI-like/FBD-like domains-containing protein	OsFBLD5 - F-box, LRR and FBD domain containing protein, expressed	1.04296	0.715527	0.420848	0.819218	0.767341	0.474484
Sobic.002G336600	2	0.0292086	0.0371	0.0407	0.114534	0.0646	0.0472	similar to Putative equilibrative nucleoside transporter ENT8 splice variant	Major facilitator superfamily protein	nucleoside transporter, putative, expressed	1.06619	1.81066	2.72674	5.7347	3.51508	2.3186
Sobic.002G337400	2	0.0365	0.0407	0.0378	0.0564	0.0725	0.0895	similar to Putative uncharacterized protein	UDP-glucosyl transferase 88A1	anthocyanidin 5,3-O-glucosyltransferase, putative, expressed	0.0468417	0.174752	0.120919	0.484317	1.01717	1.47216
Sobic.002G338000	2	0.0436	0.0457	0.0461	0.0464	0.0678519	0.0835	similar to Chlorophyll a/b-binding protein CP29 precursor	light harvesting complex photosystem II	chlorophyll A-B binding protein, putative, expressed	53.3311	61.9691	83.461	46.5623	83.6337	102.637
Sobic.002G338300	7	0.0652	0.0898	0.0443	0.0476	0.0447	0.0418	similar to Putative uncharacterized protein P0567H04.20	Wound-responsive family protein	expressed protein	33.4276	51.9765	32.6091	19.8196	22.7236	21.3072
Sobic.002G338400	2	0.026589	0.0198	0.0257	0.0576	0.0974	0.106224	similar to Os07g0559400 protein	Protein of unknown function (DUF1223)	uncharacterized secreted protein, putative, expressed	1.96707	1.36456	2.75007	4.34485	9.68545	10.7275
Sobic.002G338500	2	0.0264	0.033	0.0431	0.136385	0.0571	0.0374	similar to Monosaccharide transporter 6	sugar transporter 1	transporter family protein, putative, expressed	7.79807	11.2456	19.53	36.3316	17.9963	11.5397
Sobic.002G339666	7	0.062683	0.0647	0.0607	0.0436	0.0495	0.0521		sphingosine kinase 1	diacylglycerol kinase, putative, expressed	1.22902	1.44879	1.72562	0.48828	0.796701	0.903754
Sobic.002G341700	7	0.0402	0.036	0.109904	0.0121	0.0431	0.092	similar to Putative uncharacterized protein	cell wall protein precursor, putative	expressed protein	4.16236	3.9876	19.4157	0.495191	4.55807	10.567
Sobic.002G341900	7	0.0719	0.045	0.0980497	0.0361	0.0441	0.0382	Predicted protein			1.58068	0.715149	3.67132	0.255375	0.617336	0.407386
Sobic.002G342400	6	0.0172	0.0261	0.0266	0.117643	0.0597	0.0861	similar to Putative uncharacterized protein	CYTOCHROME P450 51G1	cytochrome P450 51, putative, expressed	0.437165	1.34121	1.73421	6.85346	3.8099	5.99008
Sobic.002G342600	7	0.0496	0.0547	0.0611	0.0353	0.0578	0.0749	similar to Cytochrome c6, chloroplast precursor	Cytochrome c	cytochrome c, putative, expressed	2.05052	2.59197	4.04687	0.968508	2.54511	3.54772
Sobic.002G343700	2	0.0509	0.0467	0.0389	0.0495	0.0522	0.0951	similar to Putative uncharacterized protein		expressed protein	1.60298	1.53705	1.4946	1.25574	1.6734	3.67699
Sobic.002G344100	2	0.0339	0.0347	0.0337311	0.0717	0.0745	0.0847				0.0187375	0.0404511	0.0197854	0.858248	1.16756	1.50148
Sobic.002G344500	2	0.0407	0.0377	0.0232	0.0905	0.0713	0.07		proteinaceous RNase P 2	pentatricopeptide, putative, expressed	7.90319	8.09655	6.01133	15.3262	14.6427	14.2278
Sobic.002G344700	7	0.048	0.0514	0.0812	0.0262	0.0544	0.072	similar to Remorin-like protein	Remorin family protein	remorin, putative, expressed	22.8776	27.1919	57.2567	9.75458	26.1826	34.4674
Sobic.002G345200	7	0.0493	0.0609	0.0715	0.0299845	0.0441	0.0775	similar to Putative uncharacterized protein	Chaperonin-like RbcX protein	expressed protein	2.0675	3.02074	5.0571	0.733498	1.73598	3.68212
Sobic.002G346100	7	0.079	0.0675	0.0464	0.0369	0.0596	0.044				3.86382	3.52148	2.75163	1.10067	2.71757	1.79121
Sobic.002G347200	2	0.0356	0.0296	0.0316	0.0822	0.0781	0.0762				0.473224	0.27616	0.474321	1.90044	2.17965	2.13104
Sobic.002G347300	2	0.03	0.0364	0.0306	0.0897	0.0675182	0.079	similar to Putative uncharacterized protein	Copper amine oxidase family protein	copper methylamine oxidase precursor, putative, expressed	2.70753	3.97543	4.0835	8.20221	7.2851	8.58482
Sobic.002G348100	2	0.0629	0.0432	0.02	0.103484	0.053	0.0507539	similar to Cytoplasmatic ribosomal protein S13	ribosomal protein S13A	40S ribosomal protein S13, putative, expressed	38.6244	29.0972	17.1207	52.3536	32.5523	30.6705
Sobic.002G348900	7	0.058	0.0693	0.0647	0.0472	0.0466	0.0476	similar to Putative uncharacterized protein	cytochrome P450, family 87, subfamily A, polypeptide 6	cytochrome P450, putative, expressed	0.440327	0.785935	0.875206	0.152876	0.176076	0.194586
Sobic.002G349500	7	0.0918	0.0451	0.0345	0.0712	0.0454	0.0453	similar to Putative uncharacterized protein	leucine-rich repeat transmembrane protein kinase family protein	inactive receptor kinase At2g26730 precursor, putative, expressed	13.519	6.80154	6.59614	8.39602	6.27089	6.1985
Sobic.002G351400	5	0.0396	0.0764	0.153238	0.017	0.0192	0.0279	similar to Zeamatin precursor	osmotin 34	thaumatin, putative, expressed	1.7789	4.83266	14.1369	0.186698	0.378194	0.934562
Sobic.002G352100	7	0.0419	0.0519	0.0575	0.0366	0.0678	0.0777	similar to LHCI-680, photosystem I antenna protein	photosystem I light harvesting complex gene 2	chlorophyll A-B binding protein, putative, expressed	25.8379	35.6307	52.8832	18.2636	42.3676	48.5118
Sobic.002G352800	7	0.0456386	0.046	0.055	0.07	0.0566	0.0600621	similar to Os07g0578200 protein	Major facilitator superfamily protein	lactose permease-related, putative, expressed	0.623952	0.723037	1.39028	1.18892	1.00644	1.13115
Sobic.002G353900	2	0.0233	0.0441	0.0647	0.0679	0.0725	0.0609	similar to Os07g0582400 protein	polyol/monosaccharide transporter 5	transporter family protein, putative, expressed	0.63881	2.33492	5.08944	2.94927	3.96324	3.20009
Sobic.002G354000	7	0.0267	0.0613	0.076	0.0509	0.0549068	0.0636	similar to Os07g0582400 protein	polyol/monosaccharide transporter 5	transporter family protein, putative, expressed	3.96723	11.6964	19.083	6.87652	9.14414	10.7304
Sobic.002G354200	7	0.0502	0.0542	0.0734	0.0537	0.0535777	0.0482523		polyol/monosaccharide transporter 5	transporter family protein, putative, expressed	0.0724182	0.182954	0.804274	0.113924	0.144375	0.0365335
Sobic.002G354501	7	0.0444	0.0707	0.0717	0.0586	0.0405185	0.0473504		Ribosome associated membrane protein RAMP4	membrane protein, putative, expressed	15.8657	29.0791	38.3293	17.475	14.465	17.287
Sobic.002G354800	2	0.0453	0.0404838	0.0355	0.0709	0.0665	0.0745		CCCH-type zinc fingerfamily protein with RNA-binding domain	zinc finger family protein, putative, expressed	0.972192	0.865864	0.821635	1.69181	1.88104	2.18656
Sobic.002G354800	2	0.0453	0.0404838	0.0355	0.0709	0.0665	0.0745		Zinc finger (CCCH-type) family protein / RNA recognition motif (RRM)-containing protein	zinc finger family protein, putative, expressed	0.972192	0.865864	0.821635	1.69181	1.88104	2.18656
Sobic.002G354900	7	0.0755442	0.0751	0.0953	0.0271	0.0327	0.0276	similar to Putative chitin-inducible gibberellin-responsive protein	scarecrow-like 5	gibberellin response modulator protein, putative, expressed	23.1798	26.063	42.8086	6.22827	9.50563	7.94166
Sobic.002G355600	7	0.0826	0.0636	0.0688	0.0416	0.0349	0.0418				1.84624	1.35977	2.04177	0.363696	0.253667	0.483559
Sobic.002G357400	2	0.0671	0.0419	0.0254	0.0838	0.0582	0.0568813	similar to Putative uncharacterized protein	effector of transcription2	transcription repressor HOTR, putative, expressed	24.0122	16.1763	12.458	24.7298	20.8024	20.0685
Sobic.002G357600	7	0.0508	0.0528	0.0789	0.0491	0.0525378	0.0492	similar to Lipase (Class 3) family-like protein	alpha/beta-Hydrolases superfamily protein	lipase class 3 family protein, putative, expressed	1.46286	1.7412	4.09501	1.11611	1.5474	1.37448
Sobic.002G358100	7	0.0812	0.0679	0.0528	0.0427	0.0423	0.0464		Phototropic-responsive NPH3 family protein	expressed protein	11.7341	10.7277	10.6411	4.67864	5.7126	6.26121
Sobic.002G358600	7	0.0559981	0.0542	0.0637365	0.0385	0.0557	0.0652	similar to Arm repeat-containing protein-like protein	ARM repeat superfamily protein	spotted leaf 11, putative, expressed	2.78654	2.94822	4.83134	1.3319	2.79313	3.38034
Sobic.002G359700	7	0.0553	0.0529	0.0648	0.054	0.0606	0.0458	similar to Putative lateral organ boundaries (LOB) domain protein 37	LOB domain-containing protein 37	DUF260 domain containing protein, putative, expressed	3.75927	3.94487	6.69894	2.96374	4.22561	2.95896
Sobic.002G359800	7	0.0519	0.064	0.062	0.0338	0.0596	0.062	similar to Putative uncharacterized protein	GRAS family transcription factor	GRAS family transcription factor domain containing protein, expressed	0.910903	1.48348	1.89171	0.204205	1.19095	1.26246
Sobic.002G360600	5	0.1709	0.0660703	0.0405	0.0219	0.0157	0.0182	weakly similar to Putative uncharacterized protein		expressed protein	42.7635	17.6738	13.7506	3.77835	3.09252	3.71696
Sobic.002G363300	2	0.092	0.0429	0.0338	0.0908	0.038	0.0357				22.7596	11.3381	11.2876	18.3465	8.91977	8.25969
Sobic.002G363400	7	0.051	0.0574	0.0785	0.0442942	0.0532	0.0489	similar to Os07g0597200 protein	Leucine-rich repeat protein kinase family protein	BRASSINOSTEROID INSENSITIVE 1 precursor, putative, expressed	1.04075	1.45405	3.09702	0.639712	1.13771	0.958176
Sobic.002G364000	2	0.0322	0.0315	0.024	0.0916	0.0787	0.0754		myosin heavy chain-related	myosin heavy chain-related, putative, expressed	8.29569	9.10409	8.71528	20.835	21.8727	20.7863
Sobic.002G364500	2	0.056	0.041	0.020258	0.0926	0.0609	0.0626	similar to 40S ribosomal protein S3a	Ribosomal protein S3Ae	40S ribosomal protein S3a, putative, expressed	308.226	250.39	162.623	417.941	337.025	343.397
Sobic.002G365700	7	0.0994	0.0731	0.0705	0.0307	0.0281	0.0315	similar to Putative membrane protein			4.39709	3.35113	4.18608	0.581942	0.559051	0.724201
Sobic.002G365801	7	0.0843	0.0528	0.083	0.0394	0.0344	0.0394				1.78269	0.821599	2.56324	0.246283	0.164407	0.291313
Sobic.002G365900	2	0.0624	0.0441	0.0223	0.0901809	0.0577	0.0567	similar to Putative WD-repeat protein 12	Transducin/WD40 repeat-like superfamily protein	WD repeat-containing protein 12, putative, expressed	50.7282	39.4901	25.6701	60.3051	47.0404	45.6289
Sobic.002G367300	7	0.0412	0.0745	0.0540356	0.0457	0.0551	0.0629			expressed protein	11.982	25.3481	23.5876	11.0017	16.4084	18.8137
Sobic.002G367600	7	0.0843	0.0611	0.0433	0.0608	0.045	0.0389	similar to Phytochrome P450	cytochrome P450, family 78, subfamily A, polypeptide 10	cytochrome P450, putative, expressed	1.23503	0.724042	0.261047	0.532545	0.230819	0.0740371
Sobic.002G367800	2	0.0732	0.0457317	0.0275204	0.0824	0.0536	0.051	similar to Putative uncharacterized protein OSJNBb0039M16.34	Pentatricopeptide repeat (PPR) superfamily protein	PPR repeat domain containing protein, putative, expressed	30.7172	20.9634	16.0725	28.3856	22.3389	20.9769
Sobic.002G367900	7	0.0467	0.0415	0.117209	0.0468	0.0452	0.0359	similar to Putative uncharacterized protein	Eukaryotic aspartyl protease family protein	aspartic proteinase nepenthesin precursor, putative, expressed	1.39365	1.27522	7.21984	1.13125	1.3273	0.853999
Sobic.002G368800	6	0.0204	0.0211	0.0211	0.114283	0.0904	0.0661	weakly similar to Os01g0341000 protein		expressed protein	1.49735	1.72671	2.3401	10.4818	9.93611	6.97559
Sobic.002G368901	2	0.0359	0.0337	0.0304	0.0782	0.0908	0.0643				1.84626	1.81953	2.11661	4.26507	6.19997	4.03127
Sobic.002G369000	6	0.0182	0.0193	0.0186	0.0959	0.0889	0.0924642	similar to Protein EGG APPARATUS-1		EGG APPARATUS-1, putative, expressed	0.126747	0.203057	0.218089	3.87836	4.2695	4.40639
Sobic.002G369400	2	0.0383	0.0449106	0.0498	0.0800128	0.059	0.0612	similar to Putative uncharacterized protein	P-loop containing nucleoside triphosphate hydrolases superfamily protein	sulfotransferase domain containing protein, expressed	0.0935556	0.301622	0.591852	1.00903	0.652985	0.724475
Sobic.002G372200	7	0.0602	0.0592	0.0662	0.0468	0.0491	0.0518324	similar to Os07g0612400 protein	alpha/beta-Hydrolases superfamily protein	hydrolase protein, putative, expressed	0.960223	1.0328	1.70165	0.445409	0.615242	0.668075
Sobic.002G372300	2	0.0326	0.0302	0.0348	0.105363	0.0704	0.06		RELA/SPOT homolog 2	HD domain containing protein, putative, expressed	0.86079	0.838353	1.43793	3.98704	2.96219	2.38873
Sobic.002G372300	2	0.0326	0.0302	0.0348	0.105363	0.0704	0.06		RELA/SPOT homolog 3	HD domain containing protein, putative, expressed	0.86079	0.838353	1.43793	3.98704	2.96219	2.38873
Sobic.002G372800	7	0.0514	0.0467	0.0537	0.0611	0.0581	0.0622	similar to Putative uncharacterized protein	Protein kinase superfamily protein	tyrosine protein kinase domain containing protein, putative, expressed	0.268528	0.177891	0.467857	0.401112	0.424103	0.509861
Sobic.002G373100	7	0.079	0.0838	0.0578	0.0335	0.0436	0.0357		Calcium-dependent phosphotriesterase superfamily protein	strictosidine synthase, putative, expressed	3.29036	3.91942	3.17359	0.696089	1.41096	0.988325
Sobic.002G373100	7	0.079	0.0838	0.0578	0.0335	0.0436	0.0357		strictosidine synthase-like 4	strictosidine synthase, putative, expressed	3.29036	3.91942	3.17359	0.696089	1.41096	0.988325
Sobic.002G373300	2	0.031	0.0256	0.0248	0.0836	0.0789	0.0894		20S proteasome subunit PAA2	peptidase, T1 family, putative, expressed	2.31448	1.96867	2.43968	6.44514	7.35443	8.36262
Sobic.002G373900	7	0.0488	0.0562	0.0773	0.0515	0.0537	0.0459	similar to Os07g0614600 protein	Lung seven transmembrane receptor family protein	lung seven transmembrane domain containing protein, putative, expressed	0.214527	0.457182	1.30414	0.238912	0.330323	0.155229
Sobic.002G374700	7	0.0522	0.0554	0.0743	0.0451	0.0516	0.0547	similar to Putative (S)-2-hydroxy-acid oxidase	Aldolase-type TIM barrel family protein	hydroxyacid oxidase 1, putative, expressed	0.760842	0.962645	2.18931	0.437255	0.742938	0.833519
Sobic.002G376000	7	0.0458	0.0612	0.057	0.0509027	0.0535	0.0651158	similar to Ring-H2 zinc finger protein	RING/U-box superfamily protein	RING finger protein, putative, expressed	0.198365	0.650448	0.697691	0.263803	0.388693	0.704895
Sobic.002G376600	7	0.041	0.0477	0.0581	0.063	0.0586	0.0648898	similar to Putative paramyosin	Plant protein of unknown function (DUF827)	paramyosin, putative, expressed	3.13507	4.28106	7.11274	4.39399	4.92902	5.5267
Sobic.002G376700	2	0.0279	0.0357	0.0421	0.113917	0.0639	0.0497		EF hand calcium-binding protein family	EF hand family protein, putative	2.1966	3.41946	5.52164	9.85448	6.16765	4.53558
Sobic.002G377100	7	0.0488	0.0481	0.062	0.0662	0.0552	0.053	similar to Putative uncharacterized protein	Protein of unknown function (DUF1645)	DUF1645 domain containing protein, putative, expressed	0.213741	0.213646	0.777184	0.501722	0.366383	0.313873
Sobic.002G377200	7	0.0654	0.0417	0.0393	0.0736	0.0572	0.056	weakly similar to Transcription factor R18-like protein	SAP domain-containing protein	expressed protein	1.78186	0.88537	1.02797	1.74997	1.45698	1.37604
Sobic.002G377900	2	0.0411	0.0394	0.0416	0.0814	0.0567	0.0732	similar to At3g24730	mRNA splicing factor, thioredoxin-like U5 snRNP	mitosis protein dim1, putative, expressed	2.21631	2.3645	3.30336	4.38985	3.46792	4.62284
Sobic.002G379000	2	0.0351	0.0356	0.0358	0.078	0.0735	0.0754		cytochrome C oxidase 6B	cytochrome c oxidase subunit, putative, expressed	0	0.0184448	0.0272071	0.938454	1.03307	1.06772
Sobic.002G379100	2	0.0359	0.0436	0.0449	0.0683	0.0649	0.0758		Zinc-binding alcohol dehydrogenase family protein	dehydrogenase, putative, expressed	0.238114	0.563521	0.785215	1.07576	1.21	1.54177
Sobic.002G379200	7	0.0619842	0.0749	0.0586	0.0563	0.0409	0.0406	similar to Putative alcohol dehydrogenase	GroES-like zinc-binding dehydrogenase family protein	dehydrogenase, putative, expressed	5.24119	7.43537	7.19735	3.8472	3.18427	3.14383
Sobic.002G379200	7	0.0619842	0.0749	0.0586	0.0563	0.0409	0.0406	similar to Putative alcohol dehydrogenase	Zinc-binding alcohol dehydrogenase family protein	dehydrogenase, putative, expressed	5.24119	7.43537	7.19735	3.8472	3.18427	3.14383
Sobic.002G379750	7	0.0716	0.0719	0.0692	0.0397	0.0409	0.0401				3.04145	3.44729	4.26043	1.03651	1.34586	1.29893
Sobic.002G381100	3	0.00441	0.00441	0.00441	0.103579	0.117432	0.0991			expressed protein	0	0	0	17.193	24.0626	20.1094
Sobic.002G381400	2	0.0383	0.0377	0.0306426	0.107421	0.0602	0.0591272	similar to Sister of ramosa 3	Haloacid dehalogenase-like hydrolase (HAD) superfamily protein	uncharacterized glycosyl hydrolase Rv2006/MT2062, putative, expressed	0.380818	0.398394	0.167121	2.24436	1.1248	1.06628
Sobic.002G381500	2	0.0404	0.0232	0.0154	0.105759	0.0775	0.0711	similar to Sister of ramosa 3	Haloacid dehalogenase-like hydrolase (HAD) superfamily protein	uncharacterized glycosyl hydrolase Rv2006/MT2062, putative, expressed	2.91799	1.41079	0.765482	7.41444	6.48932	5.89908
Sobic.002G381600	2	0.05	0.0318	0.0264	0.0881	0.0727692	0.0642	similar to Ramosa 3	Haloacid dehalogenase-like hydrolase (HAD) superfamily protein	uncharacterized glycosyl hydrolase Rv2006/MT2062, putative, expressed	1.60291	0.738243	0.593396	2.87941	2.78653	2.37048
Sobic.002G382300	7	0.0562	0.0701	0.0992	0.032	0.038	0.0379			expressed protein	1.31351	2.11231	4.4568	0.287146	0.587244	0.592782
Sobic.002G382950	2	0.0386	0.0269	0.0208	0.11293	0.0628	0.0713				4.11492	2.83974	2.55507	11.4869	7.38231	8.40442
Sobic.002G383000	2	0.0459099	0.0248	0.0202	0.106994	0.0646	0.0708		Chaperone DnaJ-domain superfamily protein	heat shock protein DnaJ, putative, expressed	5.29784	2.70761	2.63856	11.1953	7.93546	8.61495
Sobic.002G384600	2	0.0358	0.035	0.0349	0.0897	0.073927	0.0639			expressed protein	0.0288528	0.00777334	0.0076192	1.20984	1.05964	0.789258
Sobic.002G384800	7	0.0508	0.0501	0.0401	0.0748	0.0607	0.0569		Pentatricopeptide repeat (PPR) superfamily protein	pentatricopeptide, putative, expressed	0.523327	0.562851	0.318616	1.0029	0.807414	0.718458
Sobic.002G385000	2	0.0378	0.0384	0.0377104	0.0889	0.0694	0.0612			expressed protein	0.00595083	0.025612	0.00628712	1.04419	0.806525	0.595565
Sobic.002G385100	2	0.0655102	0.0452	0.0235	0.0879	0.0549	0.0563	similar to 40S ribosomal protein S9, putative, expressed	Ribosomal protein S4	40S ribosomal protein S9-2, putative, expressed	149.607	114.133	77.8768	164.238	125.854	127.806
Sobic.002G385450	7	0.0609	0.0559	0.086	0.0479	0.044163	0.0384	similar to Putative uncharacterized protein	myb domain protein 94	MYB family transcription factor, putative, expressed	7.98647	8.10372	17.0141	4.93039	5.52496	4.65669
Sobic.002G386000	7	0.0619904	0.0614	0.0762	0.0428	0.0459	0.045	similar to Zinc finger protein-like	RING/U-box superfamily protein	zinc finger, C3HC4 type domain containing protein, expressed	1.88483	2.11351	3.72797	0.836106	1.15313	1.12716
Sobic.002G386100	7	0.0578	0.0653	0.0991	0.0446	0.0326	0.0338	similar to Putative uncharacterized protein		expressed protein	8.5044	10.969	22.4336	5.29093	4.44855	4.57755
Sobic.002G386200	7	0.0429	0.0372	0.103555	0.0513	0.0511	0.0472	similar to Putative uncharacterized protein	Calcium-binding EF-hand family protein	EF hand family protein, putative, expressed	0.45161	0.296042	3.58958	0.59827	0.721826	0.585526
Sobic.002G387200	7	0.0634	0.0705	0.0893	0.0324	0.0397	0.038	similar to Putative uncharacterized protein	SC35-like splicing factor 30A	RNA recognition motif containing protein, putative, expressed	4.08449	5.31248	9.00856	1.34891	2.23006	2.12733
Sobic.002G387400	7	0.0547	0.0556	0.0722	0.0541	0.048	0.0487	similar to Putative uncharacterized protein P0455H11.102	calmodulin-binding family protein	calmodulin-binding protein, putative, expressed	1.57517	1.80924	3.4411	1.25025	1.26448	1.28647
Sobic.002G387900	2	0.0263	0.0378	0.0387	0.0683991	0.0804	0.0817	weakly similar to Putative uncharacterized protein P0455H11.108		expressed protein	0.72056	1.67006	2.20599	2.74132	4.18746	4.27406
Sobic.002G388800	2	0.0323	0.0323	0.0491	0.0804	0.065	0.0742	similar to Cytochrome P450 CYP709C1	cytochrome P450, family 709, subfamily B, polypeptide 2	cytochrome P450 72A1, putative, expressed	0.321959	0.363802	1.44678	1.78506	1.60711	1.95563
Sobic.002G389100	7	0.0582	0.0633	0.0764	0.0384	0.0437	0.0533	similar to Putative cytochrome P450	cytochrome P450, family 709, subfamily B, polypeptide 2	cytochrome P450 72A1, putative, expressed	0.852185	1.12832	2.09282	0.201047	0.407462	0.694113
Sobic.002G389301	5	0.0828	0.118737	0.0937	0.013	0.0136	0.0115				10.7051	17.7627	17.8263	0.714756	0.972623	0.672015
Sobic.002G389400	7	0.0489	0.059346	0.0628	0.0333	0.057	0.0718477		Low temperature and salt responsive protein family	OsRCI2-10 - Hydrophobic protein LTI6A, expressed	18.0271	24.7133	34.4642	9.82896	21.2271	26.8009
Sobic.002G389500	2	0.0689	0.045	0.0235	0.0942	0.0525	0.0493374	similar to H/ACA ribonucleoprotein complex subunit 4, putative, expressed	homologue of NAP57	h/ACA ribonucleoprotein complex subunit 4, putative, expressed	51.2391	36.8202	24.6834	57.4801	38.9318	36.1232
Sobic.002G390100	2	0.0342	0.0395	0.0357756	0.0831838	0.0656	0.0752	similar to Os07g0637000 protein	CBL-interacting protein kinase 1	CAMK_KIN1/SNF1/Nim1_like.29 - CAMK includes calcium/calmodulin depedent protein kinases, expressed	14.7392	19.4392	22.5654	30.4593	29.2773	33.7557
Sobic.002G390900	7	0.0618207	0.0525	0.0672	0.057	0.0512	0.0437	similar to Putative uncharacterized protein	tolB protein-related	WD40-like Beta Propeller Repeat family protein, expressed	2.66946	2.37143	4.38762	1.93775	2.0488	1.58958
Sobic.002G391000	2	0.0337203	0.0352	0.035	0.07	0.0922	0.0672				0.268986	0.374861	0.454918	1.31178	2.34824	1.45863
Sobic.002G393100	7	0.0577	0.056	0.0649	0.0392113	0.0556	0.06	similar to Os12g0464400 protein	hydroxysteroid dehydrogenase 1	dehydrogenase/reductase, putative, expressed	0.490243	0.48679	0.980761	0.0258192	0.445912	0.562519
Sobic.002G393400	2	0.0626	0.0393	0.0187	0.100962	0.0586	0.0532	similar to 10 kDa chaperonin	GroES-like family protein	chaperonin, putative, expressed	129.706	90.0874	55.8864	171.51	121.969	109.484
Sobic.002G393600	2	0.0418	0.0470674	0.0405	0.0852388	0.0645	0.0543		GDSL-like Lipase/Acylhydrolase superfamily protein	GDSL-like lipase/acylhydrolase, putative, expressed	0.407331	0.657639	0.534368	1.483	1.14248	0.812518
Sobic.002G393900	7	0.0488	0.0490429	0.0488	0.0601	0.0628	0.0637	similar to Putative uncharacterized protein	NB-ARC domain-containing disease resistance protein	NB-ARC domain containing protein, expressed	0	0.00480679	0	0.179423	0.275651	0.297143
Sobic.002G395200	7	0.0395	0.0522	0.0632	0.0541	0.0593	0.065		carboxyesterase 18	gibberellin receptor GID1L2, putative, expressed	0.615953	1.24621	2.25819	0.967935	1.39127	1.62795
Sobic.002G395300	2	0.0232	0.0259	0.0346	0.0998	0.0806	0.0692947	similar to Putative esterase	carboxyesterase 18	gibberellin receptor GID1L2, putative, expressed	0.638966	0.927919	2.07324	4.77631	4.55029	3.75884
Sobic.002G396800	7	0.0371	0.0435	0.0515	0.0572652	0.067	0.077	similar to Putative uncharacterized protein P0503D09.103	DNAse I-like superfamily protein	endonuclease/exonuclease/phosphatase family domain containing protein, expressed	0.597373	0.943927	1.77051	1.16443	1.84189	2.21814
Sobic.002G396900	6	0.0138	0.0144	0.0142	0.112189	0.0887	0.09			csAtPR5, putative, expressed	0.0645242	0.113428	0.136273	5.88307	5.51824	5.55382
Sobic.002G398100	2	0.0381936	0.0359	0.0358	0.0735	0.074	0.076		NB-ARC domain-containing disease resistance protein	RGH1A, putative, expressed	1.96811	2.00696	2.63117	3.83061	4.73822	4.85103
Sobic.002G398200	7	0.071	0.0684	0.0711	0.0394	0.0437	0.0397		NB-ARC domain-containing disease resistance protein	RGH1A, putative, expressed	1.71491	1.81567	2.5207	0.441834	0.707212	0.541519
Sobic.002G399300	2	0.0602	0.046	0.0378	0.0781	0.0517	0.0596			expressed protein	1.30344	0.852669	0.675651	1.60885	0.984633	1.27662
Sobic.002G400900	7	0.0478	0.0438	0.0502	0.0728391	0.0616139	0.057			expressed protein	0.504007	0.440419	0.838548	1.033	0.932344	0.801574
Sobic.002G401533	2	0.0499	0.061	0.0324	0.0677	0.0635	0.0588				1.77596	2.63638	1.21534	2.25981	2.5169	2.28043
Sobic.002G403833	3	0.0025	0.00243	0.00255	0.131916	0.104829	0.0891			expressed protein	0.0616774	0.0331935	0.129678	42.3392	41.1847	34.5882
Sobic.002G403966	3	0.00276	0.00272	0.00272	0.132466	0.10878	0.0839				0.0166789	0	0	36.4505	36.6648	27.8657
Sobic.002G404500	7	0.0717	0.0684	0.0619	0.0478	0.0356	0.0478	Predicted protein		expressed protein	15.4335	16.3638	19.4122	8.17112	7.20731	10.0018
Sobic.002G404900	2	0.0537	0.0436	0.0271	0.0815	0.0602	0.0673	similar to Putative uncharacterized protein	Pseudouridine synthase family protein	RNA pseudouridine synthase, putative, expressed	7.37175	6.43168	4.78694	9.52734	8.42492	9.37918
Sobic.002G405300	7	0.053	0.0483	0.0465	0.0665	0.0568342	0.0622		Pleckstrin homology (PH) domain-containing protein / lipid-binding START domain-containing protein	START domain containing protein, expressed	0.187548	0.100896	0.0744486	0.391009	0.278181	0.388407
Sobic.002G406400	2	0.0525	0.0483	0.037	0.0622	0.0585	0.0748	similar to Pentatricopeptide (PPR)repeat-containing protein-like	Tetratricopeptide repeat (TPR)-like superfamily protein	PPR repeat domain containing protein, putative, expressed	1.92961	1.87305	1.58878	1.98248	2.28022	3.08455
Sobic.002G407200	7	0.0356	0.054	0.0925	0.0339	0.0465	0.0709	similar to Os07g0663500 protein	NAD(P)-binding Rossmann-fold superfamily protein	sex determination protein tasselseed-2, putative, expressed	0.60282	1.55626	4.5478	0.424374	1.06231	2.09729
Sobic.002G407500	2	0.0348	0.03659	0.0396	0.0806	0.0721	0.0696	similar to Os07g0663600 protein	NAD(P)-binding Rossmann-fold superfamily protein	sex determination protein tasselseed-2, putative, expressed	0.249316	0.352786	0.605678	1.4944	1.51867	1.40727
Sobic.002G407700	2	0.0307	0.0473	0.0502	0.0603789	0.0712	0.0736	similar to Os07g0663600 protein	NAD(P)-binding Rossmann-fold superfamily protein	sex determination protein tasselseed-2, putative, expressed	3.15688	6.09915	8.41251	5.80645	8.55382	8.78534
Sobic.002G407800	2	0.0486	0.0422	0.0395	0.0702	0.0651	0.0677	similar to Os06g0729800 protein	isopentenyltransferase 9	IPP transferase, putative, expressed	0.498296	0.338422	0.339818	0.929091	0.988939	1.04272
Sobic.002G408100	7	0.0726	0.0584	0.0645	0.0452	0.0468319	0.0458	similar to Sodium/hydrogen exchanger	sodium hydrogen exchanger 2	transporter, monovalent cation:proton antiporter-2 family, putative, expressed	19.0531	16.8086	24.548	9.42548	12.0539	11.5686
Sobic.002G408300	2	0.0331	0.0277	0.055	0.072	0.0754	0.07	similar to Tubby protein, putative, expressed	tubby like protein 3	OsFBT11 - F-box and tubby domain containing protein, expressed	4.61214	4.1992	12.1032	9.04993	11.729	10.7386
Sobic.002G408500	2	0.0434	0.0393	0.0349	0.0841	0.064	0.067623	similar to Os07g0667300 protein	B-box type zinc finger protein with CCT domain	CCT/B-box zinc finger protein, putative, expressed	1.45812	1.39832	1.44601	3.04465	2.6191	2.78823
Sobic.002G408900	2	0.065	0.0448	0.0232	0.0836213	0.057339	0.0594	similar to Putative adenyl cyclase		adenyl cyclase, putative, expressed	60.0172	45.6088	30.5403	63.4401	53.1345	54.3657
Sobic.002G410200	2	0.0286	0.0286	0.0286	0.0704	0.0895	0.0877			expressed protein	0	0	0	1.16336	2.00979	1.94467
Sobic.002G411400	7	0.0811	0.0733	0.0632	0.0395	0.0346	0.0416	similar to Nucleolar GTP-binding protein 1-like	P-loop containing nucleoside triphosphate hydrolases superfamily protein	nucleolar GTP-binding protein 1, putative, expressed	4.25641	4.19856	4.55769	1.309	1.2817	1.71463
Sobic.002G411800	7	0.0824	0.062264	0.0463	0.0528793	0.043	0.0465			expressed protein	4.73566	3.7356	3.2912	2.23433	2.05161	2.27667
Sobic.002G413000	2	0.0333	0.0512	0.0287	0.085	0.0694721	0.0656		AAA-type ATPase family protein	AAA-type ATPase family protein, putative, expressed	38.6572	68.3697	48.5236	82.2682	82.0768	77.4527
Sobic.002G414400	7	0.0442	0.0568	0.0504	0.0435	0.0647	0.0738	similar to Putative uncharacterized protein	photosystem II subunit X	ultraviolet-B-repressible protein, putative, expressed	8.43384	12.3161	14.2845	6.76443	12.7526	14.5844
Sobic.002G414900	7	0.0473173	0.0573	0.0538	0.0469	0.0624	0.0656		P-loop containing nucleoside triphosphate hydrolases superfamily protein	tRNA-splicing endonuclease positive effector-related, putative, expressed	0.0560804	0.289065	0.28947	0.0410167	0.373049	0.443961
Sobic.002G415000	7	0.0437	0.0675	0.0841	0.0405	0.0484	0.0492	similar to Putative uncharacterized protein	Pollen Ole e 1 allergen and extensin family protein	POEI49 - Pollen Ole e I allergen and extensin family protein precursor, expressed	2.80013	5.51722	9.21928	2.06297	3.19834	3.2627
Sobic.002G415300	5	0.077	0.0999	0.12224	0.0122	0.0101	0.0118602				7.06787	10.5483	17.6106	0.27955	0.118738	0.274368
Sobic.002G415400	5	0.0775767	0.0793	0.133351	0.012976	0.0125	0.0176				5.58949	6.42418	15.3866	0.125126	0.106185	0.494829
Sobic.002G415500	2	0.0695611	0.0494	0.0225	0.0883	0.052	0.0515	similar to 60S ribosomal protein L18, putative, expressed	Ribosomal protein L18e/L15 superfamily protein	60S ribosomal protein L18-3, putative, expressed	112.311	87.9984	52.5387	116.84	84.2826	82.0731
Sobic.002G416000	2	0.0342	0.0354	0.036	0.0872	0.073	0.0676	similar to Putative pectinesterase	pectin methylesterase 2	pectinesterase, putative, expressed	3.16009	3.68752	4.98245	7.78208	7.85087	7.10555
Sobic.002G416150	7	0.0593	0.0719	0.0783	0.0381	0.0426	0.0431475				1.73157	2.62396	3.77371	0.638007	0.987158	1.01227
Sobic.002G416200	7	0.0721	0.0751234	0.0889	0.0323	0.0364	0.0284				8.23147	9.73977	15.1489	2.58438	3.70674	2.68348
Sobic.002G416950	5	0.0343	0.0491	0.214551	0.00915	0.0102	0.0160359				3.13562	5.41832	36.5753	0.0954883	0.252297	0.837926
Sobic.002G417201	7	0.053	0.0395	0.0767	0.0608	0.0604	0.0428			expressed protein	10.2876	8.31955	22.2733	9.66746	11.9148	8.11422
Sobic.002G417500	2	0.0249	0.0409	0.0344	0.0821	0.0746	0.0765497	similar to Potassium transporter	potassium transporter 2	potassium transporter, putative, expressed	7.02954	13.6828	14.7374	20.8847	23.0099	23.5458
Sobic.002G417700	2	0.0483	0.0453	0.039	0.0602524	0.0643	0.0762		ovate family protein 3	DUF623 domain containing protein, expressed	0.729426	0.679846	0.598002	0.942269	1.29526	1.68543
Sobic.002G418700	7	0.0742848	0.0727755	0.0555	0.0445	0.0427339	0.0436			expressed protein	21.7175	23.7886	23.4153	10.3294	12.1526	12.329
Sobic.002G418800	7	0.0667183	0.0842	0.0761	0.0352	0.0352	0.0358				0.820778	1.45677	1.58742	0	0	0.0180269
Sobic.002G418900	5	0.0553	0.0353	0.148057	0.0328	0.0367414	0.0252	weakly similar to Putative uncharacterized protein	Protein of unknown function (DUF3133)	expressed protein	3.12293	1.84451	14.4025	1.17278	1.75665	0.902936
Sobic.002G419000	2	0.034	0.0323	0.0437	0.0807	0.0653	0.0773	similar to Ribosomal protein S6 kinase	serine/threonine protein kinase 2	AGC_AGC_other_RS6K_like.2 - ACG kinases include homologs to PKA, PKG and PKC, expressed	4.48289	4.76158	8.82848	9.75416	9.49235	11.3006
Sobic.002G419500	7	0.0479	0.0718	0.0692	0.0538	0.0461	0.0444	similar to Putative uncharacterized protein	HAD superfamily, subfamily IIIB acid phosphatase	HAD superfamily phosphatase, putative, expressed	1.17964	2.51029	3.12208	1.2174	1.11544	1.0335
Sobic.002G419600	2	0.0377	0.0399668	0.0508	0.0705	0.0726	0.0619		cytochrome P450, family 714, subfamily A, polypeptide 1	cytochrome P450, putative, expressed	0.179262	0.279225	0.8389	0.966425	1.23741	0.90672
Sobic.002G419700	7	0.0416	0.0395	0.0982	0.0603	0.0508	0.0429	similar to Putative uncharacterized protein	calmodulin like 42	OsCML32 - Calmodulin-related calcium sensor protein, expressed	1.50425	1.54764	7.08918	2.11178	2.0601	1.58701
Sobic.002G420400	7	0.0621	0.0703366	0.0567	0.0505	0.0471294	0.0466				0.86272	1.22772	1.02744	0.44803	0.438964	0.413234
Sobic.002G420700	6	0.0257	0.0281	0.0154	0.109093	0.0806	0.0745	weakly similar to Putative NAM (No apical meristem) protein	NAC domain containing protein 25	no apical meristem protein, putative, expressed	1.99127	2.60545	1.17784	9.42256	8.25378	7.55605
Sobic.002G420800	2	0.0397	0.0371	0.0552	0.068	0.0765	0.0569		hydroxyproline-rich glycoprotein family protein	stress responsive protein, putative, expressed	0.402204	0.354565	1.36298	1.12486	1.66041	0.99983
Sobic.002G420900	2	0.0875	0.0325	0.0141	0.0952527	0.0581	0.0458		hydroxyproline-rich glycoprotein family protein	stress responsive protein, putative, expressed	59.4522	23.5899	13.0647	53.183	39.2639	30.3436
Sobic.002G421000	2	0.0337	0.0318	0.0287	0.0817	0.0789	0.0785			expressed protein	4.39986	4.61863	5.26065	9.81002	11.611	11.4998
Sobic.002G421400	7	0.0408	0.0465	0.0814	0.0458	0.0597	0.059	similar to GRAB2 protein	Arabidopsis NAC domain containing protein 87	no apical meristem protein, putative, expressed	1.43968	1.9884	5.56904	1.41332	2.5494	2.51123
Sobic.002G421600	2	0.0494	0.0666	0.0242	0.0866	0.0626021	0.0439	similar to Putative uncharacterized protein	atypical CYS HIS rich thioredoxin 4	thioredoxin, putative, expressed	80.0421	121.587	56.2499	115.46	101.938	71.2953
Sobic.002G422300	7	0.0561	0.0659047	0.0972	0.0298	0.0410745	0.0433	similar to Ethylene-insensitive-3-like protein	ETHYLENE-INSENSITIVE3-like 1	ethylene-insensitive 3, putative, expressed	6.59733	8.9034	17.7797	2.51795	4.61161	4.87434
Sobic.002G423000	2	0.0308	0.0311	0.0297	0.131328	0.0585	0.0519		Zinc finger (C3HC4-type RING finger) family protein	zinc finger family protein, putative, expressed	0.0475655	0.0614909	0.0200623	2.67928	0.942718	0.747817
Sobic.002G424200	7	0.0475	0.0461	0.0467	0.0756	0.061	0.0564		5\'-AMP-activated protein kinase beta-2 subunit protein	SNF1-related protein kinase regulatory subunit beta-1, putative, expressed	0.259695	0.257966	0.35162	0.813472	0.596054	0.48819
Sobic.002G424500	7	0.0521	0.0589	0.0726	0.0477	0.0497	0.0523	similar to CIPK-like protein 1	Ca2+regulated serine-threonine protein kinase family protein	CAMK_KIN1/SNF1/Nim1_like.2 - CAMK includes calcium/calmodulin depedent protein kinases, expressed	0.116683	0.274457	0.765769	0.0232923	0.066063	0.117369
Sobic.002G424500	7	0.0521	0.0589	0.0726	0.0477	0.0497	0.0523	similar to CIPK-like protein 1	CBL-interacting protein kinase 3	CAMK_KIN1/SNF1/Nim1_like.2 - CAMK includes calcium/calmodulin depedent protein kinases, expressed	0.116683	0.274457	0.765769	0.0232923	0.066063	0.117369
Sobic.002G425000	2	0.031	0.0299	0.0462	0.0729	0.0811	0.0722		calmodulin (CAM)-binding protein of 25 kDa	VQ domain containing protein, putative, expressed	1.72503	1.84479	4.42729	4.32403	5.95736	5.32428
Sobic.002G425101	7	0.0753	0.0812	0.0733	0.0331	0.0318	0.0386		Protein of unknown function (DUF630 and DUF632)	DUF630/DUF632 domains containing protein, putative, expressed	1.58133	1.96823	2.2263	0.142253	0.13319	0.342885
Sobic.002G425800	7	0.069	0.0692	0.0637	0.0456	0.0449	0.0411		Sec23/Sec24 protein transport family protein	protein transport protein, putative, expressed	16.3135	18.4021	21.9202	8.57889	10.3199	9.31017
Sobic.002G425900	7	0.0854	0.0551	0.0597	0.0381	0.0475695	0.0474	similar to BHLH protein-like	basic helix-loop-helix (bHLH) DNA-binding superfamily protein	expressed protein	8.82403	6.05989	8.57379	2.77279	4.55338	4.46413
Sobic.002G426000	7	0.0681	0.0688	0.0786	0.0395	0.0389	0.0395	similar to Os07g0688700 protein			21.209	24.0995	36.3484	9.70467	11.8007	11.7128
Sobic.002G426201	2	0.0633	0.03	0.0499	0.122131	0.04	0.0281			hypothetical protein	2.95867	1.02322	3.07824	5.48963	1.51203	0.799372
Sobic.002G426650	2	0.0385	0.0385	0.0373	0.0811	0.0686	0.0693			lipase family protein, expressed	0.0825722	0.0888777	0.0698429	1.00872	0.879598	0.908751
Sobic.002G426700	7	0.0447	0.0453687	0.0443677	0.0745	0.0634	0.0609	similar to Negatively light-regulated protein, putative, expressed	cAMP-regulated phosphoprotein 19-related protein	expressed protein	0.15058	0.189253	0.203704	0.717674	0.607318	0.546238
Sobic.002G427000	7	0.06	0.0681	0.069499	0.0466	0.0467	0.0424				1.4331	1.94573	2.65653	0.736681	0.913519	0.726635
Sobic.002G427050	7	0.0714	0.072	0.089	0.0343	0.0335	0.0331				16.7077	19.1415	30.9195	6.21828	7.39136	7.28564
Sobic.002G427201	2	0.0456	0.0377	0.0369	0.088	0.0666	0.0586				0.730535	0.486309	0.578257	1.84041	1.51891	1.19533
Sobic.002G427700	7	0.0837	0.0750572	0.0528199	0.0488	0.0385	0.0345	weakly similar to Putative uncharacterized protein		expressed protein	47.9351	47.9725	43.8212	22.4673	21.6745	19.0778
Sobic.002G427900	2	0.0242	0.0531	0.0598	0.0729	0.0607	0.0626895		Nuclear transport factor 2 (NTF2) family protein	wound-induced protein WI12, putative, expressed	18.2308	46.2945	68.4192	46.5134	47.3601	48.4277
Sobic.002G430100	2	0.0512108	0.0375	0.0343	0.0628576	0.0672	0.0803	similar to Putative omega-3 fatty acid desaturase	fatty acid desaturase 8	omega-3 fatty acid desaturase, chloroplast precursor, putative, expressed	1.84056	1.20628	1.36584	2.03039	2.70495	3.37336
Sobic.002G430400	7	0.0718	0.072	0.0618	0.0416	0.0413	0.0449				1.46503	1.64247	1.65132	0.370566	0.451798	0.562466
Sobic.002G430700	7	0.0744	0.0693	0.0683	0.0398	0.041	0.0406	weakly similar to Putative glycosyltransferase family	Nucleotide-diphospho-sugar transferases superfamily protein	glycosyltransferase family 43 protein, putative, expressed	6.37332	6.57345	8.46805	2.42553	3.1147	3.03703
Sobic.002G430800	7	0.0788	0.0746	0.0514	0.0491	0.042	0.0374		Ribosomal protein S5 family protein	ribosomal protein, putative, expressed	29.1757	30.851	27.3891	14.5864	15.2092	13.2847
Sobic.002G431200	7	0.0606	0.0784	0.0712	0.0382	0.0437903	0.0412				12.5872	18.6193	21.8629	6.22066	8.88989	8.22855
Sobic.002G431400	5	0.0898	0.0994	0.094288	0.0169465	0.016	0.0168758				10.0475	12.6245	15.4761	0.932266	1.03486	1.12568
Sobic.002G431700	3	0.00491	0.00471	0.00475	0.121954	0.094	0.103048	similar to Proliferating cell nuclear antigen	proliferating cellular nuclear antigen 1	PCNA - Putative DNA replicative polymerase clamp, expressed	0.0403414	0	0.0141948	19.0486	17.8623	19.4626
Sobic.003G000150	7	0.0847	0.0823	0.0526	0.0471	0.0363	0.0303				42.8647	46.5189	38.3496	19.0399	17.8122	14.7125
Sobic.003G000600	7	0.0441	0.0446724	0.077	0.0568	0.0574	0.0533472	similar to WRKY transcription factor 1	WRKY family transcription factor	WRKY1, expressed	0.115626	0.14739	1.33175	0.345001	0.427937	0.342103
Sobic.003G001600	7	0.0677	0.0802	0.0928	0.0315	0.0294	0.0318				1.89595	2.71187	4.30597	0.311459	0.293672	0.406903
Sobic.003G001600	7	0.0677	0.0802	0.0928	0.0315	0.0294	0.0318			ras-related protein, putative, expressed	1.89595	2.71187	4.30597	0.311459	0.293672	0.406903
Sobic.003G003101	7	0.0603	0.0635	0.0547	0.0566	0.0563	0.042				1.25581	1.55479	1.55592	0.916198	1.12045	0.61334
Sobic.003G003200	7	0.0284	0.0405755	0.0823	0.0383	0.0616	0.0822	similar to Branched-chain amino acid aminotransferase-like	D-aminoacid aminotransferase-like PLP-dependent enzymes superfamily protein	ligA, putative, expressed	0.819856	1.75278	6.11684	1.17623	2.8908	4.20583
Sobic.003G005100	2	0.0404219	0.0495	0.0361	0.0943	0.0616	0.0515	similar to Putative ubiquitin ligase SINAT5	Protein with RING/U-box and TRAF-like domains	seven in absentia protein family domain containing protein, expressed	15.3649	21.2852	19.8661	30.5563	24.0517	19.9874
Sobic.003G005600	7	0.0371452	0.05	0.0624	0.063	0.0588	0.062	similar to Ubiquitin-conjugating enzyme-like	ubiquitin-conjugating enzyme 25	ubiquitin conjugating enzyme protein, putative, expressed	1.08075	2.03904	3.59768	2.04051	2.28111	2.43481
Sobic.003G005800	7	0.0329	0.0623	0.109911	0.0232	0.0434	0.0617	similar to Salt stress root protein RS1	plasma-membrane associated cation-binding protein 1	salt stress root protein RS1, putative, expressed	2.78678	6.91883	17.0291	1.38906	4.01037	6.02059
Sobic.003G006500	7	0.0845	0.079236	0.0432	0.0427	0.0438652	0.0399	similar to Putative uncharacterized protein	Transducin/WD40 repeat-like superfamily protein	WD domain, G-beta repeat domain containing protein, expressed	4.84594	4.95892	2.94951	1.61511	2.09047	1.7704
Sobic.003G006800	6	0.0143	0.0136	0.0143	0.131427	0.0913	0.0685	Predicted protein		expressed protein	4.61111	4.93349	6.77947	41.105	34.9372	25.8271
Sobic.003G006833	7	0.0717	0.0825	0.0883	0.0272	0.0277	0.0359		Predicted eukaryotic LigT	KH domain containing protein, putative, expressed	16.9503	22.1787	30.9013	4.8229	5.9593	7.97123
Sobic.003G006900	7	0.0862	0.0746	0.0829	0.0297	0.0269	0.033		microtubule-associated proteins 65-1	microtubule associated protein, putative, expressed	28.7709	27.9474	40.5249	7.64886	8.40785	10.4309
Sobic.003G007000	7	0.0486	0.0474	0.0433	0.0706	0.0626	0.0609		FAR1-related sequence 5	FAR1 family protein, expressed	0.325585	0.325621	0.280001	0.733818	0.702814	0.654328
Sobic.003G007100	6	0.0226796	0.0197	0.0155	0.124872	0.0826264	0.0679		ubiquitin-conjugating enzyme 13	ubiquitin-conjugating enzyme, putative, expressed	1.58869	1.40167	1.16404	10.5843	8.3529	6.69379
Sobic.003G007200	6	0.0287138	0.018	0.0215	0.156698	0.0619	0.0465	similar to Aquaporin TIP4-4	tonoplast intrinsic protein 4;1	aquaporin protein, putative, expressed	3.50432	2.03117	3.52139	19.0654	8.70133	6.24633
Sobic.003G007700	2	0.0351576	0.0312	0.0359	0.0838	0.0674	0.08		basic helix-loop-helix (bHLH) DNA-binding superfamily protein	ethylene-responsive protein related, putative, expressed	0.414281	0.268842	0.646814	1.89069	1.6437	2.07631
Sobic.003G008000	7	0.0493343	0.0704	0.0766	0.0447	0.0450982	0.0472			cyclin-T1-1, putative, expressed	0.109016	0.647461	1.00567	0.0105172	0.0222165	0.0677764
Sobic.003G008300	7	0.0728	0.0647881	0.0668	0.0417	0.0394	0.0479	similar to Putative uncharacterized protein	Thioesterase superfamily protein	thioesterase family protein, putative, expressed	4.65628	4.55738	6.10583	1.91987	2.1353	2.73627
Sobic.003G009200	7	0.0847	0.0687	0.0661	0.0412	0.0335	0.039123	Predicted protein	hipl2 protein precursor	expressed protein	2.89431	2.43225	3.00553	0.763358	0.586063	0.826904
Sobic.003G009400	7	0.0723	0.0622	0.0556	0.0461	0.0468	0.0504		temperature sensing protein-related		0.955163	0.764697	0.756517	0.230543	0.295857	0.384012
Sobic.003G010600	7	0.0556	0.0742	0.0757	0.0367	0.0383	0.0527	similar to Putative uncharacterized protein P0452F10.6	NAD(P)-binding Rossmann-fold superfamily protein	oxidoreductase, short chain dehydrogenase/reductase family domain containing protein, expressed	21.1012	31.7355	42.5016	11.173	14.31	19.8547
Sobic.003G010700	2	0.0646	0.0418	0.0378	0.0968	0.05	0.0425	similar to Putative uncharacterized protein	ovate family protein 8	plant-specific domain TIGR01568 family protein, expressed	9.53803	6.51274	7.5534	12.1941	7.28406	5.98157
Sobic.003G011000	7	0.0822	0.0903	0.0786	0.0247	0.028	0.0295	similar to Putative uncharacterized protein P0492F05.31	P-loop containing nucleoside triphosphate hydrolases superfamily protein	AAA-type ATPase family protein, putative, expressed	9.23769	11.519	12.9107	1.75729	2.54376	2.7063
Sobic.003G011200	7	0.0679	0.062	0.0505	0.0765	0.0419	0.0346	similar to Putative uncharacterized protein P0492F05.28		expressed protein	30.333	31.0483	32.5518	28.0923	18.4959	14.9877
Sobic.003G012300	7	0.0596	0.0621	0.0650059	0.0446	0.0461	0.0559	similar to Os01g0225000 protein	Mitochondrial substrate carrier family protein	mitochondrial carrier protein, putative, expressed	1.0362	1.27221	1.7937	0.444372	0.59532	0.923398
Sobic.003G013600	7	0.0423	0.102952	0.0645121	0.0319	0.0428345	0.0488	similar to Putative uncharacterized protein		expressed protein	44.322	122.626	99.2539	27.3267	45.0208	51.8231
Sobic.003G015000	7	0.0504	0.0848	0.0762	0.0315005	0.0392	0.0513	similar to Putative uncharacterized protein	Auxin-responsive GH3 family protein	OsGH3.3 - Probable indole-3-acetic acid-amido synthetase, expressed	1.92983	4.32337	4.97457	0.696075	1.29356	2.00531
Sobic.003G015300	6	0.022	0.013	0.0188	0.151932	0.0653	0.0623	similar to Os01g0220500 protein	PA-domain containing subtilase family protein	expressed protein	1.87103	0.799189	2.17013	15.0741	7.44943	6.98874
Sobic.003G016900	7	0.084	0.0763	0.0681	0.0352	0.0321	0.0376	similar to Putative uncharacterized protein	splicing factor, putative	splicing factor 3B subunit 1, putative, expressed	3.25539	3.20794	3.59279	0.675908	0.67015	0.932003
Sobic.003G017700	7	0.0371	0.0716	0.0542	0.0677	0.0524	0.0505	similar to Os01g0217800 protein	Class I glutamine amidotransferase-like superfamily protein	DJ-1 family protein, putative, expressed	3.80276	9.32582	8.75418	6.3529	5.80019	5.59881
Sobic.003G017800	7	0.0409	0.0452	0.0755	0.0457	0.0634	0.0626	similar to Putative 4-methyl-5(B-hydroxyethyl)-thiazol monophosphate biosynthesis enzyme	Class I glutamine amidotransferase-like superfamily protein	DJ-1 family protein, putative, expressed	1.58605	2.05092	5.48551	1.5429	2.99055	2.92394
Sobic.003G018000	2	0.0287661	0.0465	0.0266	0.0838	0.0673	0.0804	weakly similar to Os01g0212500 protein		expressed protein	1.03809	2.57685	1.29981	3.94393	3.67198	4.56958
Sobic.003G019200	5	0.0409338	0.0503	0.149617	0.0161	0.0356	0.0408	similar to Putative uncharacterized protein		expressed protein	2.50045	3.75835	16.9856	0.30437	2.04558	2.59371
Sobic.003G019700	7	0.0392	0.0477985	0.121988	0.0354	0.0407	0.0482	similar to Putative esterase	GDSL-like Lipase/Acylhydrolase superfamily protein	GDSL-like lipase/acylhydrolase, putative, expressed	0.146209	0.431991	3.61411	0.0294105	0.186165	0.390213
Sobic.003G020000	2	0.0291	0.0291	0.0291	0.0781	0.0817	0.0864				0	0	0	1.30327	1.71982	1.85877
Sobic.003G020100	2	0.0357	0.0345166	0.0349	0.0747	0.0782	0.0754				0.0313699	0	0.0165521	0.904002	1.19182	1.13599
Sobic.003G020300	7	0.0505	0.0693	0.109298	0.0351	0.0352	0.034	similar to Putative uncharacterized protein	GDSL-like Lipase/Acylhydrolase superfamily protein	GDSL-like lipase/acylhydrolase, putative, expressed	0.457924	1.09198	3.05754	0.0296891	0.0316094	0
Sobic.003G022300	2	0.0418	0.0327	0.0385446	0.0784	0.0787	0.0632	similar to Putative uncharacterized protein	SOUL heme-binding family protein	SOUL heme-binding protein, putative, expressed	1.20246	0.792074	1.52168	2.50488	3.07626	2.24518
Sobic.003G022600	7	0.0809	0.0698	0.0705	0.0421	0.0363	0.0337	similar to Putative uncharacterized protein	cationic amino acid transporter 5	amino acid permease family protein, putative, expressed	3.40036	3.17563	4.12858	1.079	1.02301	0.877358
Sobic.003G022700	2	0.0502	0.0432	0.0291	0.122881	0.0481	0.0398597	similar to GA 2-oxidase 5	Arabidopsis thaliana gibberellin 2-oxidase 1	gibberellin 2-beta-dioxygenase, putative, expressed	2.7353	2.52513	1.73767	6.6294	2.61103	2.0079
Sobic.003G023666	5	0.109609	0.104184	0.061	0.0221	0.0195	0.017		Peptide-N4-(N-acetyl-beta-glucosaminyl)asparagine amidase A protein	peptide-N4-asparagine amidase A, putative, expressed	7.46589	7.83583	5.46639	0.616727	0.56187	0.362338
Sobic.003G023800	7	0.0718	0.0811	0.0554	0.0422	0.0406	0.0422	similar to Putative uncharacterized protein	Peptide-N4-(N-acetyl-beta-glucosaminyl)asparagine amidase A protein	peptide-N4-asparagine amidase A, putative, expressed	14.0581	17.8577	15.5635	6.4871	7.5542	7.82858
Sobic.003G024400	7	0.05	0.0554	0.103378	0.0347	0.0406	0.0492	similar to Putative uncharacterized protein	CBL-interacting protein kinase 20	CAMK_KIN1/SNF1/Nim1_like.8 - CAMK includes calcium/calmodulin depedent protein kinases, expressed	1.66705	2.23807	6.50244	0.706727	1.19112	1.66473
Sobic.003G024700	7	0.053	0.066634	0.0727	0.0404893	0.0476	0.0529		Peroxidase superfamily protein	peroxidase precursor, putative, expressed	3.87533	5.67862	8.34477	2.23776	3.39963	3.84419
Sobic.003G024900	7	0.0572	0.0784	0.0609	0.0488241	0.0388	0.0492	similar to Carnitine racemase-like	delta(3), delta(2)-enoyl CoA isomerase 1	carnitine racemase like protein, putative, expressed	0.872304	1.71394	1.40754	0.529712	0.298466	0.61172
Sobic.003G025000	7	0.0631	0.0751	0.0773223	0.0481	0.0352	0.0345	similar to Carnitine racemase-like	delta(3), delta(2)-enoyl CoA isomerase 1	carnitine racemase like protein, putative, expressed	5.67833	7.8037	10.4679	3.34954	2.75899	2.72494
Sobic.003G025300	7	0.0591544	0.0628067	0.0785	0.0397	0.0467274	0.0465	similar to OSJNBb0018A10.15 protein	S-domain-2 5	lectin protein kinase family protein, putative, expressed	0.627954	0.813643	1.67474	0.0901163	0.301791	0.297283
Sobic.003G026000	7	0.0307	0.0533	0.126087	0.026759	0.0393	0.0572				0.207233	1.16922	5.52245	0.0475708	0.547352	1.21777
Sobic.003G026300	7	0.0703	0.0818	0.059732	0.0489	0.037	0.0356	similar to Os01g0203000 protein	BES1/BZR1 homolog 4	BES1/BZR1 homolog protein, putative, expressed	82.7979	108.096	102.369	46.7473	43.4189	41.3986
Sobic.003G026700	7	0.0674	0.0901	0.0886	0.0268	0.0266	0.0338	similar to Os01g0202500 protein	light-regulated zinc finger protein 1	B-box zinc finger family protein, putative, expressed	1.88088	3.15214	4.05551	0.138962	0.170632	0.461127
Sobic.003G028900	7	0.0548	0.0719	0.0786	0.0457	0.0437	0.0385	similar to Monoglyceride lipase isoform 2-like	alpha/beta-Hydrolases superfamily protein	hydrolase, alpha/beta fold family domain containing protein, expressed	11.3772	17.1918	24.3678	7.625	8.94127	7.76258
Sobic.003G029150	2	0.0304	0.0371707	0.0291	0.078	0.0809	0.0778				0.649588	1.10267	0.813961	2.6095	3.2611	3.14007
Sobic.003G029200	2	0.0333	0.0345509	0.035	0.0885	0.076	0.0659522	similar to Lecithin:cholesterol acyltransferase family protein, expressed	alpha/beta-Hydrolases superfamily protein	lecithin:cholesterol acyltransferase, putative, expressed	2.01562	2.34402	3.16196	5.62892	5.79942	4.84712
Sobic.003G029400	7	0.0451	0.0701	0.0965	0.0371	0.0370018	0.0474	weakly similar to Putative uncharacterized protein		avr9/Cf-9 rapidly elicited protein 146, putative, expressed	2.36105	4.71517	9.0032	1.48079	1.75023	2.48181
Sobic.003G029500	7	0.0703	0.0654	0.0531	0.0454	0.0478	0.0514	similar to Putative uncharacterized protein	zinc ion binding	zinc finger, C3HC4 type family protein, expressed	3.74477	3.82256	3.79525	1.71373	2.27577	2.48521
Sobic.003G030600	7	0.0619512	0.0619	0.0759	0.0385	0.0438	0.0512	similar to Cytochrome P450 90D2	cytochrome P450, family 90, subfamily D, polypeptide 1	cytochrome P450, putative, expressed	12.424	13.8846	22.6643	6.02591	8.58242	10.1446
Sobic.003G030900	2	0.0451	0.0395	0.0283	0.0733	0.0643	0.0829	similar to Expressed protein	RAP	expressed protein	4.31083	4.05253	3.44192	6.21842	6.57718	8.61017
Sobic.003G031500	7	0.0958	0.0468	0.0757134	0.0485	0.0358	0.0307			expressed protein	5.15445	2.27252	5.66265	1.74516	1.35411	1.01422
Sobic.003G031600	7	0.0471	0.0658	0.082	0.0458	0.0461	0.0465	weakly similar to Putative uncharacterized protein	Protein of unknown function (DUF594)	expressed protein	0.0641038	0.533544	1.18317	0.0293579	0.0462928	0.0548556
Sobic.003G031750	7	0.0704	0.0643	0.0744	0.0407	0.0404	0.0431		F-box family protein	OsFBX224 - F-box domain containing protein, expressed	0.738353	0.669635	1.22484	0.0218947	0.02315	0.0938385
Sobic.003G032400	7	0.107254	0.0847	0.0661	0.0286	0.0248	0.0218506				73.4264	64.4771	65.881	15.4588	16.3278	14.2147
Sobic.003G032600	5	0.0997	0.100739	0.0928	0.0122	0.0161	0.0117512				17.1946	19.541	23.4059	1.05128	1.98839	1.23236
Sobic.003G032700	5	0.105488	0.103243	0.0853743	0.0151	0.0142	0.00991				18.898	20.7497	22.2	1.60644	1.76249	0.931997
Sobic.003G032800	5	0.134686	0.0921	0.0728	0.0144	0.0119	0.0074				56.6392	42.7411	44.349	4.2763	4.1699	2.23379
Sobic.003G032900	7	0.052	0.0377	0.0684	0.0571	0.0721	0.0461			expressed protein	2.89988	2.06592	5.98527	2.64959	4.41057	2.45779
Sobic.003G033800	2	0.0381	0.0425	0.036	0.0784	0.0661	0.0723			expressed protein	0.522152	0.746686	0.629665	1.69922	1.60621	1.83056
Sobic.003G034000	7	0.0474	0.0451	0.0681	0.0566	0.0618	0.0542	similar to Putative uncharacterized protein	N-MYC downregulated-like 1	pollen-specific protein SF21, putative, expressed	19.1511	20.3403	40.6886	18.7367	25.2911	21.879
Sobic.003G034200	7	0.0637	0.103995	0.0266	0.0539	0.0412	0.0439				6.55929	12.3942	3.20092	4.41603	3.93564	4.20364
Sobic.003G034300	7	0.0249	0.0858606	0.0708	0.0505	0.0505	0.0508	similar to Putative MCB2 protein	myb-like transcription factor family protein	Myb transcription factor, putative, expressed	3.85608	17.5155	18.4053	7.23308	8.79938	8.93489
Sobic.003G034500	7	0.0432	0.0898	0.0871	0.0368383	0.0363	0.0401	similar to Typical P-type R2R3 Myb protein	Duplicated homeodomain-like superfamily protein	myb-like DNA-binding domain containing protein, putative, expressed	0.455437	2.19276	2.77843	0.206503	0.234498	0.358301
Sobic.003G034700	7	0.0481	0.0736	0.0756	0.0389	0.0503	0.0468	similar to Putative uncharacterized protein	phosphofructokinase 3	6-phosphofructokinase, putative, expressed	6.98183	12.6446	16.7561	4.49506	7.38464	6.83111
Sobic.003G035200	7	0.0459	0.047	0.049	0.0605	0.0638117	0.0672				0.0933208	0.128297	0.2377	0.340055	0.498576	0.565577
Sobic.003G035200	7	0.0459	0.047	0.049	0.0605	0.0638117	0.0672		profilin 5	profilin domain containing protein, expressed	0.0933208	0.128297	0.2377	0.340055	0.498576	0.565577
Sobic.003G035700	2	0.0467	0.0422	0.0385	0.0999	0.0549	0.051		phytochrome-associated protein 1	OsIAA16 - Auxin-responsive Aux/IAA gene family member, expressed	4.06907	4.05384	4.68382	8.07329	4.98118	4.49631
Sobic.003G035900	2	0.0368	0.0405	0.034907	0.0846	0.0661	0.0705	similar to Syringomycin biosynthesis enzyme-like	2-oxoglutarate (2OG) and Fe(II)-dependent oxygenase superfamily protein	expressed protein	1.50547	1.95869	1.99169	3.79481	3.43626	3.68878
Sobic.003G036200	2	0.0303	0.03	0.0349	0.076	0.0809	0.0812124	similar to NADP-dependent malic enzyme	NADP-malic enzyme 4	NADP-dependent malic enzyme, chloroplast precursor, putative, expressed	0.34364	0.36127	0.797467	1.84833	2.47578	2.47172
Sobic.003G036300	2	0.0314	0.0309	0.0289	0.0966	0.0706	0.075	similar to Putative uncharacterized protein	2-oxoglutarate (2OG) and Fe(II)-dependent oxygenase superfamily protein	oxidoreductase, putative, expressed	1.72798	1.88307	2.23553	5.99303	5.09253	5.4288
Sobic.003G037400	7	0.0426	0.0625	0.107542	0.0394	0.0412	0.0402	weakly similar to WRKY transcription factor 10	WRKY DNA-binding protein 50	WRKY10, expressed	0.106444	0.679577	2.5189	0.0223261	0.0708075	0.0479984
Sobic.003G037400	7	0.0426	0.0625	0.107542	0.0394	0.0412	0.0402	weakly similar to WRKY transcription factor 10	WRKY DNA-binding protein 51	WRKY10, expressed	0.106444	0.679577	2.5189	0.0223261	0.0708075	0.0479984
Sobic.003G038000	6	0.0184	0.0202	0.0187388	0.140765	0.0772	0.0579377	similar to Chromosome chr7 scaffold_31, whole genome shotgun sequence	alpha/beta-Hydrolases superfamily protein	phospholipase, putative, expressed	1.20372	1.57554	1.80919	12.6938	8.10322	5.80512
Sobic.003G039400	7	0.076	0.0799	0.0865407	0.0238485	0.0302	0.0368	similar to 17.8 kDa class II heat shock protein	17.6 kDa class II heat shock protein	hsp20/alpha crystallin family protein, putative, expressed	3.57798	4.23703	6.19516	0.391416	0.868296	1.2609
Sobic.003G039700	7	0.0473	0.0629	0.0677	0.0507	0.0536	0.0512	similar to Putative uncharacterized protein	2-oxoglutarate (2OG) and Fe(II)-dependent oxygenase superfamily protein	1-aminocyclopropane-1-carboxylate oxidase homolog 4, putative, expressed	2.98371	4.81042	6.88072	2.68168	3.54219	3.3251
Sobic.003G039800	7	0.031	0.0306	0.0953	0.0522	0.0748254	0.0495			expressed protein	0.407416	0.437135	4.70547	1.07628	2.36584	1.31072
Sobic.003G040100	2	0.0755	0.0482	0.0334	0.0801	0.0516	0.0446	similar to Putative uncharacterized protein	RING/FYVE/PHD zinc finger superfamily protein	histone-lysine N-methyltransferase, H3 lysine-4 specific ATX1, putative, expressed	4.54573	2.86003	2.17992	3.98345	2.826	2.29752
Sobic.003G040500	2	0.0606	0.0410883	0.0264	0.100451	0.0539991	0.0508	similar to Putative uncharacterized protein P0489A01.12	nuclear factor Y, subunit C13	histone-like transcription factor and archaeal histone, putative, expressed	7.18545	5.0547	3.79488	10.1733	6.33877	5.80637
Sobic.003G040600	2	0.0422	0.0388	0.0457	0.0868	0.0631	0.0568	similar to Putative inositol polyphosphate 5-phosphatase	DNAse I-like superfamily protein	endonuclease/exonuclease/phosphatase family domain containing protein, expressed	1.15205	1.12124	1.91941	2.74354	2.18122	1.89887
Sobic.003G040800	2	0.0406	0.0381	0.0312	0.0921	0.07	0.0613	similar to Putative WRKY DNA-binding protein	WRKY DNA-binding protein 13	WRKY102, expressed	0.713181	0.672023	0.491944	2.34307	1.91641	1.53419
Sobic.003G041700	2	0.0741	0.0504	0.0271	0.0773	0.0523	0.0521		MUTS homolog 7	DNA mismatch repair protein MSH6-2, putative, expressed	14.0327	10.3423	6.64139	12.0347	9.69285	9.56224
Sobic.003G042700	7	0.0585	0.0751285	0.056	0.0474	0.0468	0.0495	similar to Putative uncharacterized protein	Serinc-domain containing serine and sphingolipid biosynthesis protein	TMS membrane protein/tumour differentially expressed protein, putative, expressed	2.59914	4.01237	3.56499	1.57269	1.90049	2.0563
Sobic.003G043600	7	0.0601	0.0503	0.0807	0.0705037	0.0465	0.0252493	similar to 3'-N-debenzoyltaxol N-benzoyltransferase-like	HXXXD-type acyl-transferase family protein	transferase family protein, putative, expressed	15.4743	14.3234	30.6845	14.9106	11.6884	5.94784
Sobic.003G043650	7	0.0496	0.0545	0.0658	0.0564	0.0574	0.0497				1.37304	1.8091	3.10679	1.37221	1.74281	1.37026
Sobic.003G044000	7	0.0834	0.0671	0.0637	0.0458	0.036	0.0373	similar to Putative uncharacterized protein B1066G12.21	alpha/beta-Hydrolases superfamily protein	lipase class 3 family protein, putative, expressed	2.06368	1.6618	1.98724	0.573898	0.364642	0.403165
Sobic.003G044200	7	0.0436	0.0679873	0.0706	0.0497	0.0505	0.0509	similar to Os01g0242600 protein	Calcium-dependent lipid-binding (CaLB domain) family protein	C2 domain containing protein, putative, expressed	5.48133	10.2529	13.8478	5.22026	6.49107	6.55197
Sobic.003G045450	2	0.0314	0.0401	0.0309	0.0754	0.0674	0.088		Aldolase-type TIM barrel family protein		1.73786	2.72708	2.4507	4.42606	4.78677	6.47171
Sobic.003G045501	7	0.0635	0.0641	0.0580271	0.0482	0.0495	0.05				0.440569	0.512575	0.472148	0.0888449	0.136439	0.155238
Sobic.003G045551	6	0.0155	0.0155	0.0155	0.106661	0.0855	0.0948				0	0	0	4.52835	4.24816	4.81142
Sobic.003G046400	2	0.0306	0.0252	0.0266	0.087	0.0782	0.0856		LisH dimerisation motif;WD40/YVTN repeat-like-containing domain	transcriptional corepressor LEUNIG, putative, expressed	2.88383	2.48568	3.48286	8.13362	8.87969	9.78831
Sobic.003G047700	7	0.0414	0.046	0.0566	0.0643	0.0623	0.0628	similar to Putative uncharacterized protein	don-glucosyltransferase 1	cytokinin-O-glucosyltransferase 3, putative, expressed	0.0471607	0.172392	0.619715	0.487363	0.550807	0.590298
Sobic.003G047800	7	0.0539	0.0729	0.0937	0.0341796	0.0412	0.0374	similar to Putative uncharacterized protein	don-glucosyltransferase 1	cytokinin-O-glucosyltransferase 3, putative, expressed	1.58503	2.75973	5.05545	0.541634	0.995838	0.812666
Sobic.003G047900	7	0.0784	0.0728	0.077968	0.0336	0.0339	0.0367	similar to Os01g0175700 protein	HCO3- transporter family	boron transporter protein, putative, expressed	1.98845	1.98109	2.89796	0.264142	0.331892	0.431695
Sobic.003G048000	7	0.0416	0.124724	0.0584307	0.045	0.0352	0.0284	similar to Putative uncharacterized protein OSJNBa0089K24.31		expressed protein	44.2645	150.939	90.1611	39.3135	37.3359	30.4637
Sobic.003G048200	2	0.0623	0.0426	0.0350713	0.101511	0.0519	0.04	similar to Putative uncharacterized protein	Cytochrome P450 superfamily protein	cytochrome P450 72A1, putative, expressed	3.29162	2.20967	2.12092	4.93352	2.62377	1.78354
Sobic.003G049100	5	0.106141	0.0883	0.0755	0.0211237	0.0211237	0.0211237		Oxoglutarate/iron-dependent oxygenase	prolyl 4-hydroxylase, putative, expressed	3.76577	3.29533	3.53245	0	0	0
Sobic.003G049200	2	0.0399	0.0275022	0.0183	0.0935	0.0742	0.0798	similar to Chromosome chr11 scaffold_13, whole genome shotgun sequence	FAD/NAD(P)-binding oxidoreductase	NADH-cytochrome b5 reductase, putative, expressed	35.9721	27.143	23.4467	70.0356	68.1218	72.4648
Sobic.003G049500	2	0.041	0.0391	0.0363	0.0592	0.0743809	0.0833		multidrug resistance-associated protein 3	ABC transporter family protein, putative, expressed	1.3504	1.37969	1.6062	1.92782	3.23056	3.72551
Sobic.003G050100	6	0.0149	0.0151	0.0149	0.112063	0.100481	0.076	similar to Putative polygalacturonase	Pectin lyase-like superfamily protein	polygalacturonase, putative, expressed	0.212157	0.25055	0.306821	6.31396	6.8189	4.88397
Sobic.003G050200	2	0.0281144	0.0327	0.0259	0.0969	0.0776	0.0721	similar to Putative uncharacterized protein	Embryo-specific protein 3, (ATS3)	embryo-specific 3, putative, expressed	3.80962	5.21147	5.05387	12.6491	12.1557	11.1766
Sobic.003G051300	7	0.0453	0.0374	0.0553	0.0712	0.0639	0.0602			expressed protein	1.39797	1.0942	2.79773	2.22775	2.39121	2.14591
Sobic.003G052300	7	0.0397	0.0426	0.0447	0.0639887	0.0694	0.073	similar to Chromosome chr14 scaffold_21, whole genome shotgun sequence	Raffinose synthase family protein	uncharacterized glycosyltransferase, putative, expressed	0.534735	0.718593	1.05744	1.17234	1.64317	1.78165
Sobic.003G052600	4	0.121454	0.100366	0.0822	0.00978	0.00978	0.00978				10.6672	9.6922	10.1462	0	0	0
Sobic.003G052900	2	0.0503	0.0454	0.0413	0.102718	0.0534	0.0402	similar to Ramosa 2	Lateral organ boundaries (LOB) domain family protein	DUF260 domain containing protein, putative, expressed	10.298	10.4067	12.1509	18.0541	11.1023	8.04309
Sobic.003G053300	2	0.029824	0.0346	0.0361	0.098	0.0683	0.0666		myb domain protein 86	MYB family transcription factor, putative, expressed	0.0475015	0.23802	0.369156	1.91958	1.32113	1.29163
Sobic.003G054000	5	0.0986	0.0941	0.0939	0.0156	0.0156	0.0156				5.00105	5.33235	6.89645	0	0	0
Sobic.003G056400	7	0.0665	0.07	0.0765	0.0385	0.0409	0.0409	Predicted protein	Protein of unknown function (DUF295)	expressed protein	0.836391	1.04712	1.62851	0.0734333	0.155321	0.157192
Sobic.003G056500	7	0.0519	0.0702	0.0704	0.0339	0.0483	0.0586	similar to Putative uncharacterized protein	Ca-2+ dependent nuclease	staphylococcal nuclease homologue, putative, expressed	10.2272	15.778	20.9269	5.18433	9.49796	11.6099
Sobic.003G056600	1	0.00129	0.00118	0.0012	0.156673	0.0975	0.0755	similar to Histone H4	Histone superfamily protein	Core histone H2A/H2B/H3/H4 domain containing protein, putative, expressed	0.215923	0.116579	0.171521	112.036	85.5707	65.3662
Sobic.003G057000	7	0.0437	0.0454	0.0495	0.06	0.0688	0.0659	similar to S-receptor kinase-like	lectin protein kinase family protein	S-locus-like receptor protein kinase, putative, expressed	0.113971	0.176023	0.369319	0.414009	0.721923	0.652471
Sobic.003G057050	2	0.0395	0.0317	0.0297	0.0844	0.078634	0.0693				0.481856	0.235739	0.185811	1.69704	1.87969	1.54903
Sobic.003G057233	7	0.0721	0.0788	0.0663	0.0388	0.0338	0.0436		wall associated kinase 3	OsWAK92 - OsWAK receptor-like protein kinase, expressed	6.17743	7.66611	8.19338	2.36277	2.43072	3.38584
Sobic.003G057600	7	0.0529	0.0543	0.0757	0.0511	0.0471	0.0522	similar to Putative uncharacterized protein		expressed protein	0.776956	0.934973	2.22622	0.557682	0.584792	0.74751
Sobic.003G057800	7	0.0477	0.0527	0.0559	0.0439	0.0596	0.0735			rho termination factor, N-terminal domain containing protein, expressed	2.34713	3.00281	4.25918	1.69133	3.1618	4.05589
Sobic.003G060300	2	0.0219	0.0216916	0.0216916	0.0769	0.0873	0.103856	similar to Os03g0733800 protein	endoplasmic reticulum oxidoreductins 1	endoplasmic oxidoreductin-1 precursor, putative, expressed	0.00846518	0	0	1.95293	2.84141	3.58244
Sobic.003G060400	7	0.0475	0.0462	0.0419963	0.0707	0.058607	0.0683	similar to Putative uncharacterized protein	DNA-binding storekeeper protein-related transcriptional regulator	transcription regulator, putative, expressed	0.261664	0.268562	0.183494	0.697764	0.550017	0.79916
Sobic.003G061000	2	0.0333	0.0342	0.0334	0.0888	0.0606	0.083	similar to Putative uncharacterized protein	ribosomal protein L3 plastid	ribosomal protein L3, putative, expressed	0.0130744	0.0422877	0.0275935	1.31508	0.799384	1.41582
Sobic.003G061200	7	0.0494	0.0481	0.047	0.0622	0.0592503	0.0675		HAD-superfamily hydrolase, subfamily IG, 5\'-nucleotidase	5-nucleotidase domain-containing protein, putative, expressed	0.326027	0.32987	0.38851	0.532435	0.58542	0.784336
Sobic.003G061300	7	0.049677	0.0519	0.0678	0.0541	0.0556	0.0543	similar to Chromosome chr8 scaffold_115, whole genome shotgun sequence	Thiamine pyrophosphate dependent pyruvate decarboxylase family protein	thiamine pyrophosphate enzyme, C-terminal TPP binding domain containing protein, expressed	0.137956	0.217156	0.792112	0.19515	0.267962	0.245428
Sobic.003G061400	7	0.0348	0.0986	0.0984	0.0377	0.0348	0.029	similar to ESTs C26093	basic helix-loop-helix (bHLH) DNA-binding superfamily protein	basic helix-loop-helix, putative, expressed	8.90374	30.33	39.3626	7.99858	8.91617	7.35081
Sobic.003G061900	7	0.0522	0.0621	0.0854599	0.0409	0.0457	0.047	similar to Os01g0159300 protein	RING/U-box superfamily protein	zinc finger, C3HC4 type domain containing protein, expressed	25.3641	34.3635	61.2687	15.9363	22.0212	22.7505
Sobic.003G062200	2	0.0242	0.07	0.0238	0.101045	0.0735	0.0409			transcription factor HBP-1b, putative, expressed	1.66737	7.48825	2.34292	8.15485	6.89935	3.5575
Sobic.003G063300	2	0.0551843	0.039	0.0244369	0.0932	0.0601	0.0614	similar to Os07g0192300 protein	Chaperone DnaJ-domain superfamily protein	heat shock protein DnaJ, putative, expressed	9.267	6.93092	5.26535	13.2587	10.2164	10.3331
Sobic.003G064300	2	0.0303	0.039	0.0345	0.104304	0.0658098	0.0594				0.0171545	0.349054	0.217931	1.90708	1.13087	0.950667
Sobic.003G065201	7	0.0857	0.0802	0.076	0.0289	0.0257	0.0368				7.66062	7.98524	9.77425	1.63542	1.67496	2.77777
Sobic.003G065400	7	0.0692	0.054	0.0557	0.0511	0.0503	0.0529	similar to Putative uncharacterized protein	alpha/beta-Hydrolases superfamily protein	gibberellin receptor GID1L2, putative, expressed	0.831905	0.490023	0.712165	0.304905	0.351457	0.415173
Sobic.003G066000	2	0.0326	0.0331	0.0326	0.0669	0.0828	0.0854		Protein of unknown function (DUF674)	expressed protein	0	0.0168445	0	0.810009	1.45493	1.5773
Sobic.003G066900	7	0.120516	0.0708	0.0565	0.0423	0.0242	0.0191	similar to Putative uncharacterized protein	Protein of unknown function (DUF674)	expressed protein	12.1475	7.55075	7.59338	3.05634	1.71272	1.11227
Sobic.003G067100	2	0.047	0.039161	0.0288	0.0758	0.0661	0.0765	similar to Putative uncharacterized protein	tRNA synthetase class II (D, K and N) family protein	aspartyl-tRNA synthetase, putative, expressed	9.63906	8.7658	8.1052	13.2239	14.0334	16.1612
Sobic.003G067600	7	0.056	0.0621	0.0755	0.0413	0.0496	0.0488	similar to Putative uncharacterized protein	Leucine-rich repeat protein kinase family protein	receptor kinase, putative, expressed	0.895464	1.24101	2.24224	0.347805	0.695029	0.676687
Sobic.003G067700	7	0.0474	0.035	0.0851	0.051	0.0587	0.0561	similar to Expressed protein		expressed protein	1.39173	0.872312	4.79447	1.23455	1.94847	1.87264
Sobic.003G068000	7	0.0427	0.0472	0.0597	0.0357	0.0645668	0.0834	weakly similar to Putative uncharacterized protein		expressed protein	1.20599	1.6028	3.05277	0.720738	2.30222	3.25347
Sobic.003G068200	7	0.0487	0.0617	0.0849	0.0447	0.052	0.0413		Leucine-rich repeat protein kinase family protein	receptor kinase, putative, expressed	0.49472	0.999266	2.28688	0.309952	0.587707	0.282087
Sobic.003G068750	7	0.0766	0.0607	0.0596	0.0476	0.0463	0.0426				1.59727	1.20567	1.51435	0.518087	0.605454	0.488165
Sobic.003G069200	7	0.0539	0.0519	0.0643	0.0494	0.0535	0.0603105		hydroxycinnamoyl-CoA shikimate/quinate hydroxycinnamoyl transferase	transferase family protein, putative, expressed	0.176559	0.147176	0.574756	0.0686168	0.171919	0.29826
Sobic.003G069500	7	0.0427	0.0528	0.0622	0.0581	0.058	0.0596	similar to S-adenosylmethionine:2-demethylmenaquinone methyltransferase-like	Ribonuclease E inhibitor RraA/Dimethylmenaquinone methyltransferase	regulator of ribonuclease, putative, expressed	2.16818	3.27799	5.28189	2.69208	3.30755	3.41239
Sobic.003G069950	7	0.0464	0.0515	0.0608345	0.0555	0.0605	0.0586	similar to Putative uncharacterized protein P0009G03.26	Leucine-rich repeat protein kinase family protein	receptor kinase, putative, expressed	0.0501338	0.182401	0.51763	0.203335	0.354153	0.309767
Sobic.003G070025	7	0.0411535	0.0637	0.0729	0.0423	0.0558548	0.0575	similar to Putative uncharacterized protein	Leucine-rich repeat protein kinase family protein	receptor kinase, putative, expressed	0.981057	2.32613	3.58637	0.84608	1.6685	1.75919
Sobic.003G072400	7	0.0635	0.0611164	0.0908	0.027	0.038	0.0529	similar to Os01g0147800 protein	Protein of unknown function, DUF547	expressed protein	3.04558	3.20491	6.9752	0.611271	1.45188	2.37582
Sobic.003G072700	2	0.0243	0.0242	0.0251	0.103065	0.09	0.0667			expressed protein	0.14786	0.159346	0.268435	2.99409	3.08732	2.05907
Sobic.003G073700	5	0.0624	0.11995	0.0825	0.0312	0.0204	0.0169			OsMADS65 - MADS-box family gene with MIKC* type-box, expressed	6.13029	14.2973	12.2173	2.13515	1.37307	0.985361
Sobic.003G073700	5	0.0624	0.11995	0.0825	0.0312	0.0204	0.0169		AGAMOUS-like 14	OsMADS65 - MADS-box family gene with MIKC* type-box, expressed	6.13029	14.2973	12.2173	2.13515	1.37307	0.985361
Sobic.003G074300	2	0.043	0.0425	0.0461	0.0611	0.0536	0.0871	similar to Putative uncharacterized protein		expressed protein	0.483382	0.529303	0.859889	0.86534	0.834972	1.91437
Sobic.003G075100	2	0.0508	0.0418	0.0218783	0.0785	0.0601	0.0803	similar to Putative uncharacterized protein	Mitochondrial glycoprotein family protein	mitochondrial glycoprotein, putative, expressed	40.2537	36.4948	24.7626	51.3447	48.0801	63.3303
Sobic.003G075200	2	0.0665	0.0418	0.0213	0.0992	0.0534	0.0511	similar to Putative uncharacterized protein	Mitochondrial glycoprotein family protein	mitochondrial glycoprotein, putative, expressed	73.4071	50.8256	33.5463	89.8596	59.0703	55.6212
Sobic.003G075400	7	0.0601	0.0649	0.0673	0.0484	0.0488	0.0439		Replication factor-A protein 1-related	expressed protein	17.7932	21.8155	29.1956	11.5943	14.3893	12.7639
Sobic.003G076600	5	0.0495	0.0582	0.136818	0.0361	0.0293	0.0234	similar to Os01g0142500 protein	Homeodomain-like transcriptional regulator	MYB family transcription factor, putative, expressed	1.38831	2.01146	8.08214	0.656165	0.447452	0.162627
Sobic.003G077600	2	0.0364	0.0376	0.0354	0.0893	0.0685	0.0661	similar to UV-damaged DNA binding protein 2	damaged DNA binding 2	WD domain, G-beta repeat domain containing protein, expressed	3.86821	4.57495	5.45491	8.93261	8.15794	7.84318
Sobic.003G078000	7	0.0465	0.046	0.0448	0.0686	0.0666	0.0608				0.0771555	0.0744668	0.0647634	0.449813	0.518898	0.391907
Sobic.003G078501	7	0.0548	0.0512	0.0654	0.0556	0.0559	0.0504				0.417436	0.36102	0.989784	0.358265	0.45419	0.316085
Sobic.003G078700	7	0.0496	0.0532395	0.0449615	0.0656	0.0587	0.0612	similar to Os01g0139600 protein	lipid phosphate phosphatase 3	lipid phosphatase protein, putative, expressed	0.276419	0.413067	0.242376	0.549066	0.511643	0.557887
Sobic.003G078900	2	0.0361	0.0414509	0.0408	0.0601	0.0763	0.0787	similar to Putative uncharacterized protein	Reticulon family protein	reticulon domain containing protein, putative, expressed	0.347307	0.608044	0.753844	1.01924	1.77469	1.82756
Sobic.003G079775	2	0.0234	0.0274	0.0224	0.0881	0.0962	0.0759				0.292981	0.558085	0.353955	3.03462	4.14049	3.05149
Sobic.003G079900	7	0.0472	0.0527	0.057	0.0662	0.0575	0.0528		Protein kinase superfamily protein	Ser/Thr protein kinase, putative, expressed	0.430369	0.686251	1.04362	0.802289	0.748164	0.610443
Sobic.003G080600	7	0.0491	0.0498	0.0892	0.0473	0.0492	0.0486	similar to Os01g0670100 protein	lectin protein kinase family protein	S-locus-like receptor protein kinase, putative, expressed	0.0338924	0.0578977	1.21639	0	0.0360598	0.027421
Sobic.003G081400	7	0.0488	0.0644684	0.0575	0.056	0.0652	0.0414		Protein kinase superfamily protein	Ser/Thr protein kinase, putative, expressed	0.511692	1.11469	1.1612	0.592147	0.996063	0.288681
Sobic.003G081700	7	0.0578	0.0633	0.064	0.0492112	0.0516	0.0474		Protein kinase superfamily protein	OsWAK1 - OsWAK receptor-like cytoplasmic kinase OsWAK-RLCK, expressed	0.541358	0.764376	1.02522	0.266272	0.383193	0.279578
Sobic.003G081800	7	0.0645	0.06	0.0625	0.0496999	0.0499	0.0468	weakly similar to Putative uncharacterized protein		expressed protein	2.32798	2.35622	3.28304	1.30116	1.61588	1.45939
Sobic.003G081900	5	0.0294	0.0601	0.13961	0.0291	0.0381	0.0369	similar to Heat shock protein 17.2	HSP20-like chaperones superfamily protein	hsp20/alpha crystallin family protein, putative, expressed	5.38408	13.7092	42.5311	4.36074	7.27904	7.11213
Sobic.003G082300	7	0.0607	0.0528	0.0853895	0.0433	0.0424	0.0488	similar to Putative uncharacterized protein	HSP20-like chaperones superfamily protein	hsp20/alpha crystallin family protein, putative, expressed	1.49026	1.29948	3.6465	0.626446	0.743177	0.9742
Sobic.003G082600	7	0.0494	0.0496	0.109836	0.0367	0.0522	0.0356	similar to Os01g0135700 protein	calmodulin like 23	OsCML16 - Calmodulin-related calcium sensor protein, expressed	5.52339	6.14257	19.611	3.13911	5.86396	3.74421
Sobic.003G082700	7	0.0715	0.0555	0.0508	0.0498	0.0522	0.0536	similar to Os01g0134900 protein	glycosyl hydrolase family 10 protein / carbohydrate-binding domain-containing protein	glycosyl hydrolase family 10 protein, putative, expressed	0.975255	0.608345	0.617709	0.330072	0.456655	0.477868
Sobic.003G082900	7	0.0680749	0.0684	0.0616	0.0336	0.0462	0.0554	similar to Putative uncharacterized protein	hydroxycinnamoyl-CoA shikimate/quinate hydroxycinnamoyl transferase	transferase family protein, putative, expressed	6.25592	6.92794	8.299	2.13321	3.95764	4.8027
Sobic.003G083200	5	0.0272	0.0257	0.192467	0.0242891	0.0366	0.0271	similar to Calmodulin-binding protein-like	Calmodulin-binding protein	calmodulin binding protein, putative, expressed	1.44642	1.5018	23.4104	0.984479	2.30559	1.46688
Sobic.003G084400	2	0.045	0.0426	0.0384	0.100249	0.0573	0.0498	similar to Putative uncharacterized protein	C2H2 and C2HC zinc fingers superfamily protein	ZOS1-03 - C2H2 zinc finger protein, expressed	0.553033	0.526165	0.478996	1.95468	0.941993	0.693327
Sobic.003G085300	5	0.03	0.098956	0.0977	0.0374	0.0361	0.0331			BBTI12 - Bowman-Birk type bran trypsin inhibitor precursor, expressed	1.00176	6.22961	7.99516	1.22629	1.38801	1.16993
Sobic.003G086200	5	0.0545	0.0449097	0.139159	0.0286	0.0358	0.0304			expressed protein	3.39864	2.96454	14.7201	1.06546	1.9296	1.48033
Sobic.003G086300	7	0.0526	0.0545	0.0583	0.0551	0.0557	0.0572	similar to Putative cation diffusion facilitator 9	Cation efflux family protein	cation efflux family protein, putative, expressed	0.14218	0.205241	0.379626	0.155055	0.205368	0.241762
Sobic.003G086600	7	0.0424	0.0506	0.0929	0.0452541	0.0528	0.0493	similar to Putative uncharacterized protein	LOB domain-containing protein 41	DUF260 domain containing protein, putative, expressed	0.204866	0.487327	2.32457	0.217101	0.485582	0.411006
Sobic.003G086800	7	0.0725	0.0538	0.0433	0.0845	0.0391	0.0402		C2H2 and C2HC zinc fingers superfamily protein	ZOS1-02 - C2H2 zinc finger protein, expressed	2.2964	1.6723	1.44263	2.3201	0.818842	0.859341
Sobic.003G087200	7	0.0443	0.0576	0.0955	0.0344	0.043	0.0585	similar to Putative nuclease I	endonuclease 2	nuclease PA3, putative, expressed	11.1908	16.6327	37.0783	6.95168	10.8901	14.9465
Sobic.003G087200	7	0.0443	0.0576	0.0955	0.0344	0.043	0.0585	similar to Putative nuclease I	endonuclease 4	nuclease PA3, putative, expressed	11.1908	16.6327	37.0783	6.95168	10.8901	14.9465
Sobic.003G087400	4	0.104081	0.114747	0.0984	0.00545	0.00532	0.00532				17.4503	21.7726	24.0153	0.024878	0.00527345	0.00537046
Sobic.003G087600	7	0.0612	0.0705	0.0665	0.0533	0.0431	0.0388	similar to Os01g0128000 protein	myb domain protein 62	MYB family transcription factor, putative, expressed	2.32994	3.18221	3.80253	1.56991	1.38305	1.15734
Sobic.003G088100	7	0.0381	0.0618	0.0597	0.0618604	0.0544	0.0574		cysteine-rich RLK (RECEPTOR-like protein kinase) 41	cysteine-rich receptor-like protein kinase 7 precursor, putative, expressed	1.14633	2.79126	3.40842	2.00745	2.05143	2.23775
Sobic.003G088600	2	0.0464	0.0416046	0.0423	0.0693	0.06	0.0737		XH/XS domain-containing protein	transcription factor X1, putative, expressed	0.233146	0.115133	0.192797	0.664607	0.580471	0.882547
Sobic.003G088700	7	0.065	0.0728	0.0674	0.047957	0.0426	0.0377				11.0696	14.1466	16.8633	6.5322	6.97077	5.99596
Sobic.003G089900	6	0.0208	0.0208	0.021	0.103196	0.079	0.0885		Protein with RING/U-box and TRAF-like domains	seven in absentia protein family protein, putative, expressed	0.0125427	0.0134919	0.0265043	3.08565	2.68525	3.14916
Sobic.003G090000	6	0.013	0.013	0.013	0.0998	0.0891	0.105333	weakly similar to P0460E08.34 protein	Protein with RING/U-box and TRAF-like domains	seven in absentia protein family protein, putative, expressed	0.0122961	0.0132537	0.0129909	5.20265	5.57658	6.78478
Sobic.003G090600	2	0.0324002	0.03	0.0294	0.109098	0.0678	0.0646		Protein with RING/U-box and TRAF-like domains	seven in absentia protein family protein, putative, expressed	0.242899	0.18174	0.203776	2.5275	1.55639	1.44252
Sobic.003G091200	2	0.0469	0.0410805	0.0289	0.0859	0.065311	0.0652		Protein with RING/U-box and TRAF-like domains	seven in absentia protein family domain containing protein, expressed	2.12676	1.94934	1.39386	3.83777	3.34553	3.28772
Sobic.003G091300	7	0.0453322	0.0477	0.0475	0.0711	0.0626	0.059		Protein with RING/U-box and TRAF-like domains	seven in absentia protein family domain containing protein, expressed	0.188121	0.284174	0.340336	0.680167	0.628933	0.534592
Sobic.003G091600	7	0.065717	0.0594	0.0588	0.0507	0.0497	0.0490647			expressed protein	0.356572	0.273605	0.32512	0.0509832	0.0468975	0.0339712
Sobic.003G091900	7	0.0777	0.079	0.079	0.0344	0.0341	0.0291				2.96995	3.4038	4.47227	0.662498	0.782332	0.517558
Sobic.003G092033	7	0.0651	0.0648	0.0658	0.0488	0.046	0.0428				2.07385	2.35151	3.08448	1.08123	1.20309	1.04302
Sobic.003G092066	7	0.0701	0.0682	0.0758	0.0349	0.0519889	0.0324				2.95177	3.27145	4.78077	0.847147	1.97359	0.909597
Sobic.003G092100	7	0.0677	0.0642092	0.085	0.0438	0.039	0.0336				4.2612	4.65928	8.0685	1.97442	2.07859	1.68992
Sobic.003G092200	7	0.0772102	0.0613	0.0367	0.0827	0.0436	0.0318	similar to Histone H2B.5	Histone superfamily protein	Core histone H2A/H2B/H3/H4 domain containing protein, putative, expressed	15.4604	13.5304	10.0377	13.5467	8.39289	5.82195
Sobic.003G092400	7	0.0516	0.0483	0.0471	0.0739	0.0579	0.0546	weakly similar to Putative uncharacterized protein	Protein with RING/U-box and TRAF-like domains	expressed protein	0.191413	0.138867	0.137035	0.563006	0.342367	0.273958
Sobic.003G092500	2	0.0330296	0.0268002	0.0246	0.106334	0.0733	0.0692	weakly similar to Putative uncharacterized protein P0445D12.6	Protein with RING/U-box and TRAF-like domains	seven in absentia protein family protein, expressed	1.09673	0.804534	0.852452	4.61154	3.61528	3.32215
Sobic.003G094500	7	0.0739	0.0525	0.0547	0.0523	0.0509	0.049	weakly similar to Chromosome chr17 scaffold_16, whole genome shotgun sequence	Glycosyltransferase family 61 protein	glycosyltransferase, putative, expressed	0.835625	0.374295	0.559399	0.271953	0.289573	0.245384
Sobic.003G095000	7	0.0588	0.0667	0.0585	0.0416	0.0535	0.0543	similar to OSIGBa0138E08-OSIGBa0161L23.3 protein	UDP-Glycosyltransferase superfamily protein	UDP-glucoronosyl and UDP-glucosyl transferase domain containing protein, expressed	0.913385	1.26822	1.31914	0.303031	0.74091	0.747665
Sobic.003G095400	7	0.0398	0.0482	0.106583	0.0408	0.0464	0.0516		Glycosyltransferase family 61 protein	glycosyltransferase protein, putative, expressed	0.109616	0.376028	2.76241	0.109137	0.285026	0.410547
Sobic.003G095500	2	0.0319	0.0357	0.0598	0.0572	0.0676	0.0812	similar to Os01g0118600 protein	Glycosyltransferase family 61 protein	glycosyltransferase, putative, expressed	2.43327	3.15722	7.8987	4.1754	6.2546	7.63116
Sobic.003G096400	7	0.0672	0.0705	0.0645	0.0437	0.0421	0.0454	similar to Ser/Thr receptor-like kinase precursor	Protein kinase superfamily protein	protein kinase domain containing protein, expressed	2.15186	2.57883	2.96235	0.887057	1.00628	1.14645
Sobic.003G096500	7	0.069	0.0764	0.073	0.0385	0.0358	0.0407	similar to Protein kinase RLK17	Protein kinase superfamily protein	protein kinase domain containing protein, expressed	1.68471	2.19721	2.67736	0.43748	0.423558	0.613623
Sobic.003G096600	7	0.0686	0.064	0.0586	0.0486	0.0461015	0.0474894				0.482746	0.434556	0.404321	0.0537248	0.0188517	0.0479977
Sobic.003G097000	7	0.0515	0.0602	0.0704465	0.0432	0.0571	0.0509	similar to Os01g0113500 protein	PR5-like receptor kinase	expressed protein	0.602084	0.956288	1.70655	0.287436	0.762134	0.571114
Sobic.003G097100	7	0.0592	0.0596	0.0789	0.0459	0.0507	0.0392	similar to Putative rust resistance kinase Lr10	Protein kinase superfamily protein	receptor kinase ORK10, putative, expressed	1.79946	2.03416	4.00886	0.964709	1.4202	0.873428
Sobic.003G097100	7	0.0592	0.0596	0.0789	0.0459	0.0507	0.0392	similar to Putative rust resistance kinase Lr10	Protein kinase superfamily protein	receptor-like kinase ARK1AS, putative, expressed	1.79946	2.03416	4.00886	0.964709	1.4202	0.873428
Sobic.003G097200	7	0.0602	0.0714	0.0808	0.0385	0.0425	0.0399	similar to Putative receptor serine/threonine kinase PR5K	PR5-like receptor kinase	Ser/Thr receptor-like kinase, putative, expressed	1.30146	1.92115	3.04239	0.397215	0.642278	0.55571
Sobic.003G097600	7	0.0661	0.069037	0.0752	0.041	0.041	0.041				0.566787	0.729926	1.13332	0	0	0
Sobic.003G097900	7	0.0975	0.065	0.0513	0.0514	0.0339	0.0342	similar to Seven in absentia protein-like	Protein with RING/U-box and TRAF-like domains	seven in absentia protein family domain containing protein, expressed	4.65633	3.10291	2.92178	1.66301	1.02369	1.05295
Sobic.003G098000	7	0.0534	0.0849	0.0584	0.0487	0.0424	0.0455	similar to Putative uncharacterized protein	ARM repeat superfamily protein	armadillo/beta-catenin repeat family protein, putative, expressed	5.66067	10.7681	9.19228	4.20182	4.3212	4.73662
Sobic.003G098300	7	0.0423	0.0587	0.0954	0.0533	0.0468	0.0369	similar to Putative uncharacterized protein			0.639512	1.46653	3.93639	0.948069	0.805692	0.454246
Sobic.003G098500	7	0.04	0.0459	0.10202	0.0525	0.0423	0.0507	similar to Putative uncharacterized protein		sulfated surface glycoprotein 185 precursor, putative, expressed	3.20538	4.3087	14.2645	3.74538	3.48481	4.27024
Sobic.003G098700	7	0.039	0.0616308	0.0819	0.0592	0.0503	0.0414	weakly similar to Putative uncharacterized protein		expressed protein	0.10696	0.806659	1.8407	0.538528	0.424836	0.185771
Sobic.003G099000	7	0.0549	0.0597	0.0605	0.0538	0.053	0.0515	weakly similar to Os01g0111500 protein	RHD SIX-LIKE 1	helix-loop-helix DNA-binding domain containing protein, expressed	0.637676	0.867909	1.17411	0.495207	0.591555	0.551977
Sobic.003G100900	7	0.109654	0.043	0.0427	0.0431	0.0407	0.0543				2.87949	0.613993	0.800438	0.472296	0.468961	0.892746
Sobic.003G101700	7	0.0725	0.0707	0.0541	0.0495	0.0426	0.0439		DNAJ heat shock N-terminal domain-containing protein	dnaJ domain containing protein, expressed	3.97687	4.30203	3.99519	1.97515	1.96262	2.03285
Sobic.003G102300	7	0.0448	0.0398	0.0639	0.0492	0.0616	0.074		basic helix-loop-helix (bHLH) DNA-binding superfamily protein	helix-loop-helix DNA-binding domain containing protein, expressed	0.519021	0.3944	1.66785	0.545772	1.07048	1.49323
Sobic.003G104200	2	0.0404	0.0379	0.0351	0.069	0.0747	0.0763	Predicted protein		expressed protein	0.687374	0.654197	0.6958	1.56419	2.06593	2.08864
Sobic.003G104500	7	0.0555	0.0627261	0.0734	0.0363	0.0446	0.0607		NAD(P)-binding Rossmann-fold superfamily protein	isoflavone reductase homolog IRL, putative, expressed	0.780743	1.08003	1.96978	0.144793	0.455527	0.892126
Sobic.003G105000	2	0.0828	0.0393	0.0234	0.0738	0.0629	0.0512		pfkB-like carbohydrate kinase family protein	kinase, pfkB family, putative, expressed	71.9352	37.3797	28.756	52.3572	54.7512	43.9004
Sobic.003G105300	2	0.0407	0.0384	0.0346	0.0614	0.0655	0.0927				0.23995	0.197942	0.115813	0.711818	0.993942	1.7998
Sobic.003G105500	7	0.0960626	0.0606	0.0427	0.056	0.0385	0.0393	similar to Hsr201-like	HXXXD-type acyl-transferase family protein	transferase family protein, putative, expressed	8.90443	5.85625	5.05321	3.9442	3.03183	3.08729
Sobic.003G106300	2	0.0376	0.0375	0.0485	0.0701	0.0736	0.0661	similar to Sterol-8,7-isomerase	C-8,7 sterol isomerase	3-beta-hydroxysteroid-Delta-isomerase, putative, expressed	0.0261441	0.0281279	0.455204	0.695451	0.959519	0.77395
Sobic.003G106600	6	0.0135	0.0135	0.0135	0.12214	0.0817524	0.089	similar to Probable 3-beta-hydroxysteroid-Delta(8),Delta(7)-isomerase (EC 5.3.3.5) (Cholestenol Delta-isomerase) (Delta(8)-Delta(7) sterol isomerase)	C-8,7 sterol isomerase	3-beta-hydroxysteroid-Delta-isomerase, putative, expressed	0	0	0	6.1978	4.74789	5.25659
Sobic.003G108200	7	0.0477	0.0463	0.0679	0.0691	0.0554	0.047	similar to Putative uncharacterized protein	Protein of unknown function (DUF 3339)	expressed protein	1.36019	1.46126	3.42841	1.95494	1.72023	1.3082
Sobic.003G108300	2	0.0711	0.0398	0.0267	0.0903	0.0514	0.054			expressed protein	12.5664	7.36532	6.05083	13.2737	8.87412	9.27077
Sobic.003G109400	5	0.0419	0.0654	0.158591	0.0206	0.0207	0.0261				1.36063	2.92356	11.4876	0.146943	0.181939	0.454522
Sobic.003G110200	6	0.0238	0.0215	0.0245	0.0957	0.0789	0.089	similar to Allyl alcohol dehydrogenase	Zinc-binding dehydrogenase family protein	NADP-dependent oxidoreductase, putative, expressed	27.8143	28.492	42.437	94.3496	95.2302	106.022
Sobic.003G110400	7	0.0574	0.0783	0.0631	0.0439	0.0447	0.0459	similar to Chromosome chr5 scaffold_72, whole genome shotgun sequence	uridine-ribohydrolase 2	inosine-uridine preferring nucleoside hydrolase family protein, putative, expressed	14.9967	23.3284	24.3829	9.20865	11.5678	11.7314
Sobic.003G110600	7	0.0468	0.0453	0.0631367	0.0427914	0.0484	0.0869	similar to GDSL-motif lipase/hydrolase, putative	GDSL-like Lipase/Acylhydrolase superfamily protein	GDSL-like lipase/acylhydrolase, putative, expressed	0.133442	0.10814	0.777492	0.028211	0.164532	1.00127
Sobic.003G110800	7	0.0422	0.0631	0.0704733	0.0474	0.0556	0.0546	similar to Chromosome chr14 scaffold_164, whole genome shotgun sequence	Major facilitator superfamily protein	transporter family protein, putative, expressed	7.47601	13.1124	19.2343	7.01942	10.2172	9.94369
Sobic.003G111200	7	0.0555	0.0742	0.104279	0.0334	0.0341	0.0319		serine-type endopeptidase inhibitors	PIII1 - Proteinase inhibitor II family protein precursor, expressed	0.699115	1.3924	3.1445	0.0314676	0.0664522	0
Sobic.003G111500	2	0.0289	0.0305	0.0313229	0.117443	0.057533	0.0676	similar to Putative geranylgeranyl pyrophosphate synthase	geranylgeranyl pyrophosphate synthase 1	polyprenyl synthetase, putative, expressed	0.489372	0.665836	0.885218	3.96138	1.89285	2.36521
Sobic.003G112600	2	0.0267	0.0267	0.0268109	0.0926	0.0828381	0.0777781		endoplasmic reticulum oxidoreductins 1	endoplasmic oxidoreductin-1 precursor, putative, expressed	0	0	0.00711643	1.89543	1.98034	1.7887
Sobic.003G112900	7	0.0743	0.0729	0.0508	0.0547	0.044	0.0366	similar to Os01g0250600 protein		expressed protein	3.20781	3.46257	2.76975	1.74375	1.51353	1.0886
Sobic.003G115000	7	0.0816	0.0741	0.0749	0.0345	0.0336	0.0346				1.37838	1.3131	1.74236	0.0311709	0.0218347	0.0445491
Sobic.003G115200	2	0.0421	0.0440521	0.0427	0.0647	0.0725	0.0673	similar to Os01g0253400 protein	Protein of unknown function (DUF1218)	expressed protein	0.361884	0.457172	0.549716	0.890593	1.29414	1.10713
Sobic.003G115332	6	0.0139	0.0138	0.0134	0.0898	0.103335	0.0991			expressed protein	0.0481067	0.0516702	0.0338152	4.50485	6.45982	6.10776
Sobic.003G116100	7	0.0462	0.046	0.0445	0.0592	0.0716	0.0659	similar to Putative uncharacterized protein	Plant invertase/pectin methylesterase inhibitor superfamily	pectinesterase, putative, expressed	0.335095	0.364557	0.422219	0.590989	1.03743	0.86838
Sobic.003G116400	2	0.0378	0.0365298	0.0389	0.0685	0.0645	0.0872	similar to Pyridoxal-dependent decarboxylase conserved domain containing protein, expressed	Pyridoxal phosphate (PLP)-dependent transferases superfamily protein	decarboxylase, putative, expressed	0.0734908	0.0397532	0.154778	0.743153	0.784871	1.33522
Sobic.003G116700	2	0.03	0.0333	0.0318948	0.0819	0.076	0.0802	similar to Putative epoxide hydrolase	alpha/beta-Hydrolases superfamily protein	hydrolase, alpha/beta fold family domain containing protein, expressed	3.52492	4.52417	5.60197	9.21903	10.463	11.0347
Sobic.003G117000	7	0.0435	0.0643	0.0761	0.0294	0.0615318	0.0584	similar to Zinc inducible protein	late embryogenesis abundant 3 (LEA3) family protein	late embryogenesis abundant protein, putative, expressed	279.012	466.599	718.497	153.925	396.243	377.14
Sobic.003G117100	2	0.0669	0.0431	0.0205	0.0971	0.0549	0.0508	similar to Putative kinetochore protein	homologue of NAP57	h/ACA ribonucleoprotein complex subunit 4, putative, expressed	164.148	117.391	72.7243	195.377	135.345	123.531
Sobic.003G117200	2	0.0301	0.0288	0.0261	0.0924895	0.0741	0.081605	similar to Os01g0256800 protein	zinc finger (CCCH type) helicase family protein	pre-mRNA-splicing factor ATP-dependent RNA helicase DHX16, putative, expressed	4.42977	4.73095	5.41496	12.7341	12.3316	13.5896
Sobic.003G117500	7	0.0784	0.0503	0.0917	0.0288	0.0379258	0.0461	similar to Putative uncharacterized protein	ralf-like 33	RALFL9 - Rapid ALkalinization Factor RALF family protein precursor, expressed	3.70862	2.25452	6.65814	0.614043	1.314	1.76263
Sobic.003G118266	2	0.0378	0.0378	0.0378	0.0514	0.0896	0.0789		Chalcone and stilbene synthase family protein	chalcone synthase, putative, expressed	0	0	0	0.267511	1.28635	1.00341
Sobic.003G118900	7	0.0529454	0.0496	0.0753	0.0494	0.0541	0.0519		LRR and NB-ARC domains-containing disease resistance protein	disease resistance protein RGA2, putative, expressed	0.638189	0.615907	1.90831	0.439865	0.67768	0.609188
Sobic.003G119100	2	0.0492	0.0465	0.0373	0.0721	0.062	0.0662	similar to Pentatricopeptide (PPR) repeat-containing protein-like	Pentatricopeptide repeat (PPR) superfamily protein	tetratricopeptide-like helical, putative, expressed	1.10226	1.10947	0.877332	1.68994	1.63597	1.78911
Sobic.003G119500	2	0.0445	0.0313	0.0336	0.117352	0.0518	0.0548	similar to Putative uncharacterized protein		expressed protein	2.38561	1.53418	2.29365	6.49875	2.91618	3.11396
Sobic.003G119800	7	0.0514	0.0512	0.0788	0.0398275	0.0582	0.0538828	weakly similar to NAC domain-containing protein 74	NAC domain containing protein 28	no apical meristem protein, putative, expressed	15.8384	17.8967	36.0853	9.767	18.0779	16.6922
Sobic.003G120300	2	0.0347	0.0329	0.0299	0.0801	0.0761	0.0795096	similar to Putative uncharacterized protein	NAD(P)-binding Rossmann-fold superfamily protein	NAD dependent epimerase/dehydratase family protein, putative, expressed	3.38457	3.5456	4.0957	7.41874	8.5904	8.9862
Sobic.003G120800	7	0.0665	0.071	0.0618	0.0463	0.0449	0.0429			expressed protein	26.2913	31.5724	35.7049	14.7366	17.5523	16.6067
Sobic.003G121000	7	0.0533	0.0623	0.0825	0.0429	0.0458	0.0465	similar to Peroxidase	Peroxidase superfamily protein	peroxidase precursor, putative, expressed	1.14785	1.63612	3.38645	0.596527	0.842713	0.854717
Sobic.003G121100	7	0.0324	0.0412	0.0971	0.0555	0.0549	0.0522	similar to Peroxidase	Peroxidase superfamily protein	peroxidase precursor, putative, expressed	10.6741	15.5536	50.2609	15.6661	18.9768	17.7232
Sobic.003G121400	7	0.0343	0.0651	0.0573	0.0517	0.0668	0.0581	similar to Os01g0264000 protein	cycling DOF factor 2	expressed protein	0.956911	3.03537	3.19832	1.57086	2.76375	2.2942
Sobic.003G121500	7	0.0817	0.0556	0.053	0.051	0.0514	0.0407	Predicted protein		expressed protein	6.09415	4.30107	5.31315	2.8322	3.49683	2.5785
Sobic.003G124100	2	0.0392	0.036	0.029	0.0887	0.0701	0.0703	similar to Putative MAWD binding protein	Phenazine biosynthesis PhzC/PhzF protein	phenazine biosynthesis protein, putative, expressed	6.63412	6.80771	6.81335	13.2772	12.6739	12.651
Sobic.003G124750	7	0.0624	0.0662647	0.0602	0.049828	0.0466	0.0479				0.435488	0.587769	0.561141	0.140696	0.0922785	0.117805
Sobic.003G125500	7	0.0474	0.0482	0.0444	0.0754	0.0574	0.0605	similar to Os01g0267800 protein	Protein kinase superfamily protein	TKL_IRAK_CR4L.2 - The CR4L subfamily has homology with Crinkly4, expressed	0.423183	0.498312	0.489527	0.992046	0.708008	0.789845
Sobic.003G126100	7	0.0498436	0.0849	0.0665	0.0453	0.0416	0.0452	similar to Alpha-glucosidase-like	Glycosyl hydrolases family 31 protein	glycosyl hydrolase, family 31, putative, expressed	0.956806	2.58623	2.31238	0.636442	0.642523	0.783656
Sobic.003G127001	7	0.0732754	0.0808	0.0855	0.0313	0.0313	0.0313				1.25887	1.66081	2.3708	0	0	0
Sobic.003G127500	7	0.0686	0.0674	0.0589	0.055	0.0459	0.0375	weakly similar to Putative uncharacterized protein	titan9	expressed protein	14.0027	15.3099	17.403	9.0249	9.09536	7.21861
Sobic.003G127600	2	0.0746	0.0418	0.0265	0.0864	0.0551	0.049		ubiquitin-conjugating enzyme19	ubiquitin-conjugating enzyme, putative, expressed	153.718	95.3557	78.5855	145.774	113.921	100.321
Sobic.003G129200	2	0.0429	0.0412	0.0412	0.0771	0.0603	0.0705		Argonaute family protein	argonaute, putative, expressed	0.188393	0.165509	0.206339	0.872572	0.651977	0.910544
Sobic.003G131400	7	0.0542	0.0619	0.0633	0.0479	0.0593	0.0467	similar to Os01g0277900 protein	Chaperone DnaJ-domain superfamily protein	heat shock protein DnaJ, putative, expressed	3.85806	5.10451	6.85441	2.72355	4.35642	3.19869
Sobic.003G132300	7	0.0446	0.0869	0.0445	0.0599	0.0491	0.0482561	similar to Putative uncharacterized protein	Duplicated homeodomain-like superfamily protein	MYB family transcription factor, putative, expressed	12.0121	27.1675	17.3957	13.5155	13.3626	13.1441
Sobic.003G132600	2	0.0469	0.0442	0.0302	0.0601	0.0628	0.0891	similar to Ribosomal protein, chloroplast-like	plastid-specific 50S ribosomal protein 5	plastid-specific 50S ribosomal protein 5, chloroplast precursor, putative, expressed	35.6294	37.0503	33.2025	37.5677	48.1441	67.7009
Sobic.003G133300	2	0.0387	0.0336	0.0315	0.0801863	0.0696	0.0797				1.02484	0.851197	0.952313	2.56916	2.58267	3.11497
Sobic.003G134700	2	0.0225	0.0225	0.0225	0.0864	0.0747	0.10479		Polynucleotidyl transferase, ribonuclease H-like superfamily protein	exonuclease, putative, expressed	0	0	0	2.19548	2.18517	3.39649
Sobic.003G134900	7	0.0572	0.0556509	0.0748	0.0344499	0.0488	0.0624	similar to OSJNBa0036E02.28 protein	early nodulin-like protein 18	plastocyanin-like domain containing protein, putative, expressed	0.937305	0.967008	2.20409	0.148826	0.649263	1.0246
Sobic.003G135700	7	0.0552	0.0595	0.0661983	0.0496763	0.0501	0.0526	similar to GABA-A receptor epsilon-like subunit			0.241848	0.373962	0.70248	0.101591	0.134209	0.185729
Sobic.003G135800	7	0.0385	0.0537	0.0493	0.0698	0.0574	0.0646			expressed protein	0.414531	1.05541	1.17317	1.22028	1.07753	1.3516
Sobic.003G136200	5	0.0528	0.0820757	0.124459	0.0217	0.0274	0.0249	similar to Germin-like protein 4	germin-like protein 5	Cupin domain containing protein, expressed	28.6378	50.5892	100.705	9.02837	14.4731	13.0837
Sobic.003G136400	2	0.0604	0.0439	0.0256	0.0747	0.0605	0.0683	similar to Peptidyl-prolyl cis-trans isomerase	rotamase CYP 4	peptidyl-prolyl cis-trans isomerase, putative, expressed	21.1765	16.8044	12.3711	21.5813	21.3142	23.8025
Sobic.003G136600	2	0.0395	0.0380567	0.0548	0.0593	0.0637	0.078	similar to MYB18 protein	myb domain protein 61	MYB family transcription factor, putative, expressed	3.03544	3.23786	6.8	4.14528	5.49556	6.84146
Sobic.003G136900	7	0.0366	0.0775	0.0642	0.0543	0.0532	0.0475		phytochrome interacting factor 3	helix-loop-helix DNA-binding domain containing protein, expressed	11.3391	28.2034	30.1884	14.324	17.1224	15.1786
Sobic.003G137400	7	0.0458	0.0744	0.0825	0.0283	0.0477	0.0546	similar to Hydrophobic protein LTI6B	Low temperature and salt responsive protein family	OsRCI2-6 - Hydrophobic protein LTI6B, expressed	1.69398	3.74957	5.62991	0.566194	1.81536	2.23283
Sobic.003G137900	7	0.0811934	0.0771	0.0585	0.0382	0.0435	0.0348		2-oxoglutarate (2OG) and Fe(II)-dependent oxygenase superfamily protein	expressed protein	1.82729	1.87856	1.56642	0.280413	0.549117	0.256763
Sobic.003G138600	7	0.0965	0.0846	0.0515	0.0436	0.0285	0.0287			expressed protein	42.4823	41.3529	32.5777	15.3359	12.0219	11.913
Sobic.003G139000	7	0.0582	0.0572	0.061	0.0537	0.0525	0.0508	similar to Os01g0290600 protein	Pyridoxal phosphate (PLP)-dependent transferases superfamily protein	aminotransferase, putative, expressed	0.972809	1.05664	1.56605	0.680445	0.790706	0.741495
Sobic.003G139300	2	0.0283	0.0379	0.0397	0.0793	0.0704	0.0777	similar to MDR-like ABC transporter	P-glycoprotein 21	MDR-like ABC transporter, putative, expressed	16.9209	25.9779	35.498	40.3986	43.72	48.3117
Sobic.003G139500	7	0.0364	0.0513	0.0602	0.054182	0.0591	0.0722	similar to Putative uncharacterized protein	CBL-interacting protein kinase 1	CAMK_KIN1/SNF1/Nim1_like.9 - CAMK includes calcium/calmodulin depedent protein kinases, expressed	44.6115	71.4502	108.973	54.752	73.3571	90.414
Sobic.003G140700	7	0.0711	0.0481	0.0739	0.0456	0.0506	0.0441	similar to Putative uncharacterized protein	Peroxidase superfamily protein	peroxidase precursor, putative, expressed	0.752473	0.23583	1.22349	0.129337	0.26024	0.103482
Sobic.003G141000	7	0.0506	0.0695	0.0904	0.0333	0.041	0.0485	similar to Putative uncharacterized protein	Protein phosphatase 2C family protein	protein phosphatase 2C, putative, expressed	11.9995	18.7728	32.4148	6.15572	9.54751	11.4509
Sobic.003G141200	2	0.0349	0.0348	0.0349	0.0778	0.0721	0.0788		Leucine-rich receptor-like protein kinase family protein	systemin receptor SR160 precursor, putative, expressed	0.00499618	0.00537121	0.0105458	0.956057	1.01693	1.21233
Sobic.003G141800	7	0.0536	0.0644	0.0572	0.042	0.0586	0.0575	similar to Os01g0296200 protein	Pectin lyase-like superfamily protein	polygalacturonase, putative, expressed	0.716575	1.14921	1.22994	0.295837	0.875413	0.832
Sobic.003G142000	5	0.0903	0.0945	0.115668	0.0123	0.0103	0.0103				7.98443	9.51397	15.3493	0.227569	0.0724518	0.0736677
Sobic.003G142900	2	0.0194	0.0572	0.0181	0.0604	0.0845	0.0939		ATPase, F0 complex, subunit A protein	chloroplast ATP synthase a chain precursor, putative, expressed	4.86448	17.8267	6.386	13.9333	24.3492	26.8184
Sobic.003G144200	2	0.0545	0.044	0.0299476	0.111648	0.0563	0.0369	similar to Knotted1-type homeobox protein OSH6	KNOTTED1-like homeobox gene 6	Homeobox domain containing protein, expressed	12.807	11.5105	9.64666	22.3729	13.4144	8.44165
Sobic.003G144400	7	0.0763	0.071	0.0543	0.0497	0.0373	0.0446		KNOTTED1-like homeobox gene 6	homeobox protein knotted-1-like 6, putative, expressed	39.3795	41.0883	40.5793	20.781	18.8644	22.5229
Sobic.003G144500	7	0.0699	0.0608688	0.0742	0.0445	0.0422	0.0416	similar to Putative uncharacterized protein	Mitochondrial import inner membrane translocase subunit Tim17/Tim22/Tim23 family protein	mitochondrial import inner membrane translocase subunit Tim17, putative, expressed	0.802438	0.647364	1.31542	0.134433	0.117995	0.0962573
Sobic.003G144950	5	0.116866	0.0944	0.0928	0.00975	0.00975	0.00975				10.2196	9.09842	11.6854	0	0	0
Sobic.003G145000	5	0.115204	0.087	0.0932	0.0139	0.0126	0.0114				8.4719	6.94438	9.76308	0.169534	0.0900332	0
Sobic.003G145100	6	0.0188	0.0236	0.0208	0.0972	0.0741	0.0988		myb domain protein 12	MYB family transcription factor, putative, expressed	9.47708	13.9179	15.5773	43.1745	40.2105	53.6706
Sobic.003G145200	2	0.0722	0.0443	0.0297	0.0855	0.054	0.0476		eukaryotic translation initiation factor 4B1	expressed protein	9.85391	6.35256	5.13705	9.70303	7.19779	6.14916
Sobic.003G145300	7	0.100925	0.0763	0.0563979	0.0376	0.0365424	0.0255		Protein of unknown function (DUF3511)	expressed protein	4.38982	3.37463	2.97212	0.898593	1.0306	0.405483
Sobic.003G146300	7	0.0728	0.0671	0.0631	0.0417	0.048	0.0406	similar to Putative uncharacterized protein		expressed protein	9.62576	9.89274	12.106	4.1514	6.03654	4.92027
Sobic.003G147301	7	0.0606	0.0495	0.0686035	0.0493	0.0534	0.0521		TOXICOS EN LEVADURA 2	zinc finger, C3HC4 type domain containing protein, expressed	1.74288	1.40871	3.05778	1.01509	1.43193	1.37008
Sobic.003G148800	2	0.0361	0.0587	0.0283	0.0993	0.0637	0.0472	similar to Chromosome chr5 scaffold_64, whole genome shotgun sequence	2-oxoacid dehydrogenases acyltransferase family protein	2-oxo acid dehydrogenases acyltransferase domain containing protein, expressed	22.2725	41.5167	25.1972	51.8463	40.0961	29.2617
Sobic.003G149000	2	0.0326	0.0279	0.0321474	0.081	0.0648821	0.0949		Nodulin MtN3 family protein	nodulin MtN3 family protein, putative, expressed	2.95012	2.61412	4.30323	7.16843	6.7983	10.1601
Sobic.003G149600	2	0.0452	0.0429	0.0416	0.0639	0.0703	0.0695	similar to Putative L-pipecolic acid oxidase	FAD-dependent oxidoreductase family protein	FAD dependent oxidoreductase domain containing protein, expressed	0.526174	0.50129	0.603354	0.908245	1.34534	1.30198
Sobic.003G149900	5	0.0834	0.0952	0.093	0.0230188	0.0189768	0.0197		Tetratricopeptide repeat (TPR)-like superfamily protein	PPR repeat domain containing protein, putative, expressed	4.70869	6.18904	7.86587	0.51461	0.35202	0.414465
Sobic.003G151400	7	0.0495	0.0427	0.0458	0.0664235	0.066	0.0629	similar to Putative PTI1-like kinase	Protein kinase superfamily protein	protein kinase, putative, expressed	0.471249	0.313529	0.522435	0.7791	0.931507	0.82399
Sobic.003G151800	5	0.104736	0.0897	0.0826	0.0182	0.0198	0.0182			expressed protein	4.42726	4.11687	4.79434	0	0.0774054	0
Sobic.003G151900	2	0.0269	0.0298	0.0273	0.110944	0.0762	0.0622	similar to Plasma membrane-bound peroxidase 1	Peroxidase superfamily protein	peroxidase precursor, putative, expressed	7.46507	9.36039	11.2012	27.7901	23.1195	18.5141
Sobic.003G152000	6	0.0135	0.0167	0.0201	0.0857	0.100979	0.0964	similar to Class III peroxidase 14 precursor	Peroxidase superfamily protein	peroxidase precursor, putative, expressed	0.592525	1.04104	1.9849	7.18819	10.5366	9.85814
Sobic.003G152100	2	0.0296	0.032344	0.041	0.0663	0.0807	0.0834	similar to Class III peroxidase 15 precursor	Peroxidase superfamily protein	peroxidase precursor, putative, expressed	0.0465189	0.161492	0.644132	1.02872	1.74915	1.83281
Sobic.003G152200	2	0.025	0.0277755	0.0221057	0.104725	0.0797	0.074078	similar to Putative peroxidase	Peroxidase superfamily protein	peroxidase precursor, putative, expressed	2.4004	3.0923	2.98729	10.817	9.79552	8.95297
Sobic.003G153400	7	0.063	0.0462	0.0709	0.0458	0.0498	0.0576	similar to Putative early nodule-specific protein ENOD8	GDSL-like Lipase/Acylhydrolase superfamily protein	GDSL-like lipase/acylhydrolase, putative, expressed	0.92751	0.456691	1.71527	0.333232	0.537001	0.738621
Sobic.003G153600	7	0.0522304	0.0649	0.0639	0.0496	0.0504	0.0522	similar to Putative uncharacterized protein	GDSL-like Lipase/Acylhydrolase superfamily protein	GDSL-like lipase/acylhydrolase, putative, expressed	0.122402	0.40906	0.533647	0.0654354	0.0818869	0.118965
Sobic.003G155800	7	0.0475	0.0452	0.0439	0.0731	0.066	0.0575	similar to Putative uncharacterized protein	DNAJ heat shock family protein	dnaJ homolog subfamily B member 11 precursor, putative, expressed	0.246288	0.21375	0.229888	0.7268	0.710753	0.4976
Sobic.003G156300	7	0.0744	0.0637	0.0531	0.0625	0.0462	0.0335			expressed protein	2.93255	2.6964	2.68375	1.88093	1.48018	0.82545
Sobic.003G156766	7	0.0624	0.0648	0.0727496	0.0453	0.0461	0.042				0.679305	0.837646	1.38799	0.203776	0.256891	0.159572
Sobic.003G157600	7	0.0351	0.0378	0.0997	0.0431	0.0575968	0.0601	weakly similar to Putative uncharacterized protein		expressed protein	0.121601	0.228886	3.06282	0.272906	0.804884	0.856197
Sobic.003G157700	7	0.0468	0.0559	0.109091	0.0347	0.0415	0.0453	Predicted protein		expressed protein	0.350327	0.684737	3.03694	0.0125982	0.211621	0.311467
Sobic.003G159101	2	0.0348	0.0463	0.0297	0.0889	0.0686	0.0651		ATP synthase subunit beta	ATP synthase subunit beta, putative, expressed	2.54607	4.10708	2.93436	6.44369	5.8995	5.49774
Sobic.003G159200	7	0.0833	0.077	0.0508	0.0405	0.0438	0.038	similar to Poly [ADP-ribose] polymerase 2 (EC 2.4.2.30) (PARP-2) (ADPRT 2) (NAD(+) ADP-ribosyltransferase 2)	poly(ADP-ribose) polymerase	poly synthetase 2-A, putative, expressed	10.2552	10.5428	8.60416	3.69143	4.95817	4.15272
Sobic.003G159400	5	0.0939	0.0937078	0.0963787	0.0157	0.0167	0.0168				31.1703	35.0848	46.895	3.66894	4.84878	4.89185
Sobic.003G159450	5	0.09	0.083	0.0887	0.0232	0.021	0.0274				19.7757	20.5027	28.4352	3.63513	3.92285	5.41597
Sobic.003G160200	2	0.0433	0.0459	0.0545	0.0825	0.0618	0.0452		multidrug resistance-associated protein 10	multidrug resistance-associated protein, putative, expressed	0.728668	0.915603	1.71575	1.83697	1.44303	0.791508
Sobic.003G160300	7	0.0879	0.0796	0.0632	0.0342	0.0342	0.0342				1.45908	1.37535	1.16183	0	0	0
Sobic.003G160400	7	0.0766	0.0738992	0.0697	0.0377	0.0377	0.0377			zinc knuckle family protein, expressed	0.963864	1.00033	1.15303	0	0	0
Sobic.003G161000	7	0.075	0.0668	0.0671	0.0433	0.0405	0.0407		NB-ARC domain-containing disease resistance protein	powdery mildew resistance protein PM3F, putative, expressed	2.30685	2.18063	2.88218	0.77547	0.828094	0.830642
Sobic.003G161100	7	0.0697	0.0635	0.0563	0.0472	0.0445854	0.0521		NB-ARC domain-containing disease resistance protein	powdery mildew resistance protein PM3A, putative, expressed	1.23139	1.18035	1.19151	0.437228	0.459751	0.705753
Sobic.003G161200	7	0.0584	0.0564	0.0632	0.051	0.0486	0.0557				0.249758	0.227178	0.51568	0.0897648	0.0522962	0.202102
Sobic.003G161700	7	0.0463	0.0526	0.0565	0.0626	0.0623	0.0529	similar to Putative wall-associated kinase 4	wall associated kinase 5	OsWAK5 - OsWAK receptor-like protein kinase, expressed	0.132347	0.315061	0.538494	0.418588	0.507604	0.296015
Sobic.003G162600	7	0.047	0.064	0.0985	0.0394	0.0424	0.042		receptor like protein 33	expressed protein	0.941176	1.8221	4.41392	0.532918	0.768434	0.751926
Sobic.003G163000	2	0.0305	0.0462	0.0226	0.0626	0.0979	0.0736				1.1059	2.44035	0.849839	2.68094	5.72522	4.11314
Sobic.003G163900	7	0.067	0.0767	0.0731	0.0407	0.037	0.039		LRR and NB-ARC domains-containing disease resistance protein	CC-NBS-LRR protein, putative, expressed	1.91394	2.61947	3.16867	0.653819	0.647801	0.731722
Sobic.003G163900	7	0.067	0.0767	0.0731	0.0407	0.037	0.039		LRR and NB-ARC domains-containing disease resistance protein	NB-ARC domain containing protein, expressed	1.91394	2.61947	3.16867	0.653819	0.647801	0.731722
Sobic.003G165401	2	0.0279904	0.0279904	0.0279904	0.0859	0.0814	0.0821				0	0	0	1.55879	1.79597	1.82302
Sobic.003G167632	7	0.072	0.0868	0.0745	0.0295	0.030612	0.0399				13.8914	19.0522	21.0549	4.23811	5.3982	7.33481
Sobic.003G167700	7	0.0667	0.0813144	0.0677	0.0391	0.0392	0.0392381				16.9132	23.3159	25.0003	7.80259	9.66293	9.67669
Sobic.003G167825	7	0.0582	0.0688	0.057	0.055	0.0456	0.0489		Protein of unknown function (DUF630 and DUF632)	DUF630/DUF632 domains containing protein, putative, expressed	1.30894	1.8987	1.84122	0.970212	0.844326	0.968091
Sobic.003G168600	2	0.0429	0.0399	0.0206	0.0788	0.0729996	0.0782		photosynthetic electron transfer D	cytochrome b6-f complex subunit 4, putative, expressed	9.86661	10.057	6.23853	15.5219	17.5379	18.6795
Sobic.003G168700	2	0.0344	0.0351	0.0239	0.0684	0.0778	0.0937	similar to Cytochrome b6	photosynthetic electron transfer B	cytochrome b6, putative, expressed	2.58189	2.89566	2.21647	4.91652	6.96263	8.63878
Sobic.003G168800	2	0.0281	0.0375	0.018	0.0473	0.0965	0.105902	similar to Photosystem II reaction center protein H	photosystem II reaction center protein H	photosystem II reaction center protein H, putative, expressed	1.33407	2.30856	0.752894	2.3368	6.7943	7.66658
Sobic.003G169000	6	0.0226	0.0295	0.0134	0.0446	0.0916	0.13173		photosystem II reaction center protein T		10.9269	15.6554	8.8881	18.1727	46.3379	66.801
Sobic.003G169100	6	0.0183	0.0361	0.0192	0.0449	0.0908	0.123967	similar to Photosystem II P680 chlorophyll A apoprotein	photosystem II reaction center protein B	photosystem II P680 chlorophyll A apoprotein, putative, expressed	1.05174	3.25946	1.67561	3.19006	8.82308	12.4525
Sobic.003G169200	2	0.0478	0.0487	0.0269	0.0686	0.0645	0.0769	similar to ATP synthase A chain	ATPase, F0 complex, subunit A protein	chloroplast ATP synthase a chain precursor, putative, expressed	15.9173	17.9866	12.5127	18.9883	21.9124	26.0097
Sobic.003G169300	2	0.0474	0.047	0.0254	0.0767	0.0632	0.0736	similar to Chloroplast 30S ribosomal protein S2	ribosomal protein S2	chloroplast 30S ribosomal protein S2, putative, expressed	18.3573	20.2604	13.6786	24.7528	24.9482	28.7927
Sobic.003G169700	2	0.0387	0.0542	0.0374	0.0738376	0.0721	0.0571				0.5197	1.23927	0.69008	1.53169	1.7946	1.22757
Sobic.003G169800	7	0.0432	0.0639	0.0485	0.0548	0.0632	0.0597				0.257136	0.936875	0.590807	0.481691	0.813013	0.724435
Sobic.003G171300	2	0.0381	0.0395	0.0435	0.0734	0.069	0.0698				0.675616	0.859577	1.31856	1.79848	2.0323	2.0553
Sobic.003G171701	7	0.0802451	0.0798	0.0715	0.0339	0.0339	0.0339				1.2869	1.39892	1.53166	0	0	0
Sobic.003G172200	2	0.0377	0.0463	0.0401	0.0471	0.0726	0.0895		photosystem II reaction center protein B	photosystem II P680 chlorophyll A apoprotein, putative, expressed	0.0386676	0.272961	0.143517	0.198151	0.917671	1.37714
Sobic.003G172300	2	0.0273	0.055	0.0276	0.042	0.0842	0.0973	similar to Photosystem II P680 chlorophyll A apoprotein	photosystem II reaction center protein B	photosystem II P680 chlorophyll A apoprotein, putative, expressed	0.620356	2.38822	0.911916	1.15958	3.81677	4.55322
Sobic.003G172600	2	0.0422149	0.0533	0.0243	0.0696	0.0657	0.0782				5.71753	8.25224	4.18476	8.14151	9.38563	11.414
Sobic.003G172850	2	0.0438	0.0518	0.0309	0.0663	0.0685	0.0721		RNA polymerase subunit beta	DNA-directed RNA polymerase subunit beta, putative, expressed	2.93074	4.05713	2.61955	4.02867	5.11201	5.40969
Sobic.003G173266	2	0.0417	0.0428648	0.0293318	0.0961	0.0612	0.0621		chloroplast ribosomal protein S15	chloroplast 30S ribosomal protein S15, putative, expressed	1.45006	1.67302	1.08868	3.71507	2.55141	2.62635
Sobic.003G173950	7	0.0783	0.0745	0.0643	0.0366	0.0363	0.0433				16.7881	17.7943	19.9749	6.03427	7.34384	8.97126
Sobic.003G174100	2	0.0349	0.0329	0.0332	0.0849452	0.0686	0.0788661			phosphoesterase family protein, putative, expressed	0.15717	0.116277	0.16515	1.43325	1.23015	1.55712
Sobic.003G174200	2	0.0336	0.0336	0.0336	0.0887466	0.0793	0.0644			expressed protein	0	0	0	1.25499	1.26885	0.854688
Sobic.003G174450	7	0.0709	0.0767	0.0769	0.0308	0.0345653	0.0435				13.1862	16.2211	20.8811	4.28154	5.95825	7.73912
Sobic.003G174475	7	0.0694792	0.0823874	0.0671	0.0386718	0.0322737	0.0435				7.57348	10.3095	10.6656	3.13534	3.01323	4.47424
Sobic.003G174500	7	0.072	0.073	0.0647	0.0426	0.0379	0.0431				5.40236	6.15723	6.96139	2.29744	2.42704	2.89099
Sobic.003G174850	7	0.0714	0.0652066	0.0623	0.0412	0.0424	0.0509				1.60661	1.55123	1.87285	0.428183	0.569595	0.886694
Sobic.003G175000	7	0.0503	0.051	0.0501	0.0625	0.0588	0.0606	similar to Putative uncharacterized protein	ferric reductase-like transmembrane component family protein	respiratory burst oxidase, putative, expressed	0.138978	0.174125	0.195877	0.33276	0.322938	0.360825
Sobic.003G175050	6	0.0133	0.0133	0.0133	0.0993	0.0894	0.104803				0	0	0	4.98406	5.41424	6.43179
Sobic.003G175100	7	0.0708	0.0667	0.0681	0.0422	0.0441	0.0414	similar to Putative wall-associated kinase 4	wall associated kinase 3	OsWAK90 - OsWAK receptor-like protein kinase, expressed	4.9629	5.18772	6.93578	2.11917	2.76036	2.50804
Sobic.003G175201	7	0.0811	0.07	0.0735633	0.0344	0.0377	0.0367				17.2214	16.5691	22.6601	5.52108	7.51893	7.33877
Sobic.003G176100	7	0.073	0.0713	0.0718	0.0455327	0.0362	0.0355		ROTUNDIFOLIA like 15	expressed protein	2.63969	2.87971	3.78005	1.05739	0.853085	0.826026
Sobic.003G176500	7	0.0734	0.0768	0.0664	0.0373234	0.0375	0.0418				5.84382	6.90751	7.58518	2.05734	2.54756	2.95607
Sobic.003G176600	7	0.0884	0.0857	0.0733	0.0292889	0.0278	0.0289		GRAM domain family protein	expressed protein	22.9802	24.9683	27.6943	5.73905	6.63218	6.90638
Sobic.003G177350	7	0.0705	0.0683	0.0551	0.0457	0.0464	0.0472		multidrug resistance-associated protein 3	multidrug resistance-associated protein, putative, expressed	1.50141	1.59207	1.4166	0.52764	0.675382	0.705461
Sobic.003G177700	7	0.0832	0.0652028	0.0595	0.0495	0.0379	0.0379	Predicted protein		tetratricopeptide repeat containing protein, putative, expressed	1.97946	1.50866	1.66711	0.655195	0.395963	0.387063
Sobic.003G177800	7	0.076	0.0621	0.0545	0.0613	0.0415	0.0379	Predicted protein	Tetratricopeptide repeat (TPR)-like superfamily protein	tetratricopeptide repeat containing protein, putative, expressed	1.62404	1.31828	1.3196	0.956477	0.481123	0.342329
Sobic.003G178301	6	0.00942	0.0103	0.0102	0.102483	0.0934	0.107578				0.0282476	0.121985	0.149318	7.83928	8.71723	10.1662
Sobic.003G178500	7	0.0786	0.0702	0.0652	0.0226	0.0399	0.057	similar to Os01g0529800 protein	3-ketoacyl-CoA synthase 6	3-ketoacyl-CoA synthase, putative, expressed	30.8652	30.3709	37.7133	6.67933	15.2682	21.9882
Sobic.003G178601	7	0.0429	0.0385	0.0484	0.0679	0.0717	0.064				1.98325	1.93651	3.43411	3.029	3.98103	3.47243
Sobic.003G178700	7	0.0463	0.0548	0.108127	0.0355	0.04	0.0486	similar to Os01g0529800 protein	3-ketoacyl-CoA synthase 5	3-ketoacyl-CoA synthase, putative, expressed	0.660507	1.05687	4.20363	0.241789	0.457857	0.745505
Sobic.003G178800	7	0.0713736	0.0671	0.0821	0.0346	0.0312	0.047				4.36958	4.51966	7.47449	1.28117	1.4076	2.57548
Sobic.003G179201	7	0.0576	0.0696	0.068	0.0468	0.0458	0.0456				0.811626	1.31874	1.64154	0.39405	0.455544	0.458076
Sobic.003G179350	7	0.0728191	0.0689	0.0604096	0.0439	0.0374	0.0499291				3.42092	3.54246	3.91525	1.37139	1.3067	2.06925
Sobic.003G179400	7	0.0649	0.0593511	0.0621	0.0434	0.0475	0.056241	similar to Putative uncharacterized protein	Haloacid dehalogenase-like hydrolase (HAD) superfamily protein	NLI interacting factor-like phosphatase, putative, expressed	1.66407	1.60681	2.28217	0.662823	0.980554	1.31873
Sobic.003G180200	5	0.122543	0.0839	0.0755	0.0171	0.0171	0.0171				5.75648	4.03744	4.66122	0	0	0
Sobic.003G181201	5	0.111062	0.0952	0.0766	0.0192	0.0164	0.0149				6.02547	5.57846	5.71135	0.254756	0.0903715	0
Sobic.003G181400	3	0.00781	0.00682	0.00698	0.133296	0.0807657	0.0977				0.149284	0	0.0317766	14.1584	10.2147	12.6362
Sobic.003G183300	2	0.0655	0.0547	0.0384	0.0938	0.047	0.0338858	similar to Os01g0543100 protein	Peroxidase superfamily protein	peroxidase precursor, putative, expressed	39.4053	36.8973	33.2291	46.7295	28.2797	20.0077
Sobic.003G183700	2	0.0722	0.0463799	0.0256	0.0861	0.0513	0.0518	similar to Putative replication licensing factor MCM4	Minichromosome maintenance (MCM2/3/5) family protein	MCM4 - Putative minichromosome maintenance MCM complex subunit 4, expressed	80.1409	57.1017	40.6473	78.3953	57.0608	56.9197
Sobic.003G184699	7	0.0814435	0.0767	0.0717	0.0341	0.0347	0.0347				11.8692	12.4449	15.0974	3.6279	4.57184	4.56388
Sobic.003G184765	7	0.045	0.0436	0.0553	0.0387	0.0647	0.086		cation exchanger 3	sodium/calcium exchanger protein, putative, expressed	9.78926	10.5181	18.0713	6.79278	14.5664	19.3384
Sobic.003G184800	2	0.0395	0.0397	0.0455	0.0459	0.0696	0.0930968		cation exchanger 1	sodium/calcium exchanger protein, putative, expressed	24.3478	27.3082	41.731	23.344	43.8067	58.0837
Sobic.003G185250	7	0.071	0.0841	0.0852	0.0278	0.0300649	0.0351				6.38096	8.76993	11.4444	1.56088	2.16136	2.74786
Sobic.003G185400	4	0.126724	0.12201	0.073	0.00392	0.00396	0.00376				33.4647	35.8769	27.717	0.104083	0.13761	0.0839911
Sobic.003G185600	7	0.0452	0.0601	0.0636	0.039	0.0526	0.0727	similar to Putative uncharacterized protein B1110C07.46	aspartate-glutamate racemase family	asp/Glu racemase, putative, expressed	0.98557	1.76766	2.5991	0.59378	1.30541	2.13642
Sobic.003G186400	7	0.0474	0.0509	0.0667	0.0433476	0.058	0.067	similar to Putative uncharacterized protein	Ribonuclease P protein subunit P38-related	expressed protein	1.36342	1.71624	3.38508	0.953761	1.88743	2.30443
Sobic.003G186500	7	0.0545	0.0386	0.104545	0.0363	0.0523	0.0470609	similar to Putative uncharacterized protein	DCD (Development and Cell Death) domain protein	N-rich protein, putative, expressed	48.9651	38.6403	137.764	26.0592	46.7626	41.8731
Sobic.003G186800	2	0.0482	0.0377	0.0291701	0.0697	0.0615	0.0871		Major facilitator superfamily protein	transporter, major facilitator family, putative, expressed	10.466	8.858	8.79369	12.7559	13.6887	19.4301
Sobic.003G187000	6	0.0154	0.0146	0.0168	0.0999	0.100124	0.0865	similar to Glutathione S-transferase GST 27	Glutathione S-transferase family protein	glutathione S-transferase, putative, expressed	0.777186	0.769167	1.4076	8.39701	10.2892	8.57382
Sobic.003G188000	7	0.0484	0.049	0.0486	0.0639	0.062	0.0614	similar to Chromosome chr17 scaffold_12, whole genome shotgun sequence	cysteine-rich RLK (RECEPTOR-like protein kinase) 2	TKL_IRAK_DUF26-lf.2 - DUF26 kinases have homology to DUF26 containing loci, expressed	0.069822	0.095118	0.107356	0.325997	0.355169	0.341717
Sobic.003G190100	7	0.038	0.0416	0.0883	0.0512	0.0482	0.0661	similar to Legumain-like protease precursor	gamma vacuolar processing enzyme	vacuolar-processing enzyme precursor, putative, expressed	2.30372	2.90146	9.76476	2.78816	3.1629	4.68749
Sobic.003G190300	7	0.0767	0.0782	0.0705	0.0333	0.0335	0.0412				4.69271	5.39946	6.18607	1.24879	1.53409	2.11085
Sobic.003G191000	7	0.0619	0.0534073	0.0471067	0.0111	0.0439	0.115949	similar to Thiazole biosynthetic enzyme 1-1, chloroplast precursor	thiazole biosynthetic enzyme, chloroplast (ARA6) (THI1) (THI4)	FAD dependent oxidoreductase domain containing protein, expressed	178.827	168.705	200.542	25.2892	127.244	328.994
Sobic.003G191200	2	0.0396	0.0395	0.0397	0.0624	0.0739	0.0784			expressed protein	0.00787841	0.00426169	0.0166587	0.452462	0.82266	0.951716
Sobic.003G191600	2	0.0265	0.0253	0.0222	0.105052	0.0763	0.078	weakly similar to Putative uncharacterized protein		expressed protein	0.438496	0.409126	0.305582	3.70908	3.00577	3.00368
Sobic.003G192400	7	0.0546	0.0636	0.115178	0.0341	0.0338	0.0319		receptor serine/threonine kinase, putative	resistance-related receptor-like kinase, putative, expressed	1.32398	1.92249	5.62603	0.393184	0.467346	0.394887
Sobic.003G192500	7	0.0639	0.0678	0.0642	0.0455	0.0482	0.0436				1.68392	2.08006	2.46928	0.750679	1.04185	0.872759
Sobic.003G192600	5	0.0301	0.0521	0.138082	0.0387	0.0383856	0.036	similar to Receptor-like kinase	PR5-like receptor kinase	receptor-like kinase ARK1AS, putative, expressed	0.198347	1.18931	6.31063	0.437711	0.520147	0.43004
Sobic.003G193200	7	0.0937	0.0844	0.0779423	0.024	0.0238	0.0295869	similar to Os01g0113500 protein	S-domain-2 5	expressed protein	18.5121	18.5236	22.275	3.31416	4.01863	5.23693
Sobic.003G193800	5	0.0356	0.0448	0.164864	0.0202	0.0355	0.0324	similar to Putative calmodulin-binding protein	calmodulin-binding family protein	calmodulin-binding protein, putative, expressed	3.65954	5.45264	29.6403	1.32842	3.64428	3.19329
Sobic.003G194200	2	0.038	0.0393	0.0466275	0.0435	0.0679	0.0979	similar to ZmGR2c protein		ZmGR2c, putative, expressed	1.47222	1.74282	2.98199	1.52075	3.39038	5.22835
Sobic.003G195600	7	0.0472	0.0516071	0.0696	0.0574	0.0553	0.0522	weakly similar to Basic helix-loop-helix (BHLH) family protein-like	basic helix-loop-helix (bHLH) DNA-binding family protein	helix-loop-helix DNA-binding domain containing protein, expressed	0.154386	0.293084	0.996969	0.330103	0.350504	0.27166
Sobic.003G195700	6	0.0125	0.0125	0.0124	0.113119	0.0916	0.0912		serine carboxypeptidase-like 29	OsSCP32 - Putative Serine Carboxypeptidase homologue, expressed	0.0928167	0.0997597	0.115762	6.82859	6.64537	6.54296
Sobic.003G197000	7	0.0762526	0.0744	0.0713	0.0353	0.0411	0.035		alpha/beta-Hydrolases superfamily protein	esterase, putative, expressed	4.31458	4.70455	5.80706	1.22598	1.91312	1.47617
Sobic.003G197300	2	0.0386	0.0451	0.0411	0.0691	0.0746	0.0648	weakly similar to Os01g0580800 protein	actin binding protein family	AR791, putative, expressed	0.253941	0.507021	0.485278	0.994279	1.36704	1.08035
Sobic.003G197400	7	0.053147	0.0546	0.0564	0.0413	0.0571	0.0708	similar to Putative lycopene epsilon-cyclase	Lycopene beta/epsilon cyclase protein	lycopene epsilon cyclase, chloroplast precursor, putative, expressed	11.6026	13.2757	18.1698	7.2096	12.5715	15.7211
Sobic.003G198100	7	0.0503	0.0519	0.0567	0.0559	0.0572	0.0613				0.0441336	0.0896549	0.241658	0.133623	0.181085	0.257957
Sobic.003G198400	7	0.0588836	0.0513825	0.0935	0.0363	0.0451	0.0481	similar to Putative uncharacterized protein OSJNBb0024F06.11	hydroxyproline-rich glycoprotein family protein		3.39984	3.17203	8.67697	1.42435	2.40249	2.58472
Sobic.003G198500	7	0.0438	0.0536	0.0749	0.0382	0.0517	0.071	similar to Myosin heavy chain-like	Myosin family protein with Dil domain	XIK, putative, expressed	2.71018	3.96624	7.79778	1.84969	3.39646	4.93996
Sobic.003G199800	7	0.05	0.0605	0.0632	0.0482	0.0556	0.0558	similar to Os01g0585300 protein	Protein of unknown function (DUF1118)	expressed protein	0.871183	1.37954	1.96912	0.656457	1.07143	1.05602
Sobic.003G200000	7	0.0823	0.0588	0.0625	0.0516	0.0390649	0.0391		respiratory burst oxidase protein F	respiratory burst oxidase, putative, expressed	4.15854	3.06403	4.30482	1.8595	1.51711	1.51517
Sobic.003G201000	2	0.0627	0.041336	0.0248	0.0909	0.0575	0.0561		DROUGHT SENSITIVE 1	WD domain, G-beta repeat domain containing protein, expressed	13.4467	9.53981	6.94581	16.3018	12.3503	11.8637
Sobic.003G201100	7	0.0483225	0.0501	0.051	0.0673	0.0608	0.0557	similar to Os01g0587300 protein	C2 calcium/lipid-binding plant phosphoribosyltransferase family protein	anthranilate phosphoribosyltransferase, putative, expressed	0.108406	0.162156	0.241466	0.43574	0.379968	0.262295
Sobic.003G201750	7	0.0724	0.0741	0.0659	0.04	0.0422	0.0387				1.42769	1.65459	1.76472	0.308141	0.440165	0.319442
Sobic.003G203500	7	0.0487	0.0573	0.0604	0.0382	0.0614	0.0673	similar to Cytosolic aldehyde dehydrogenase RF2C	aldehyde dehydrogenase 2C4	aldehyde dehydrogenase, putative, expressed	3.91278	5.25487	7.5079	2.33298	5.18243	5.71035
Sobic.003G203800	2	0.0414	0.0336	0.0246	0.101754	0.0715	0.0604		AP2/B3-like transcriptional factor family protein	B3 DNA binding domain containing protein, expressed	5.92219	5.22732	4.57009	13.0057	10.9338	9.08546
Sobic.003G204000	6	0.0181	0.023061	0.0205	0.0874	0.0828	0.101475			expressed protein	9.33202	13.5031	15.532	39.5741	45.9602	56.4602
Sobic.003G207000	2	0.0281	0.0254	0.0236	0.0856	0.0792	0.0914			expressed protein	1.89799	1.82695	2.12177	6.33152	7.10195	8.18325
Sobic.003G207100	3	0.00429	0.00429	0.00429	0.11967	0.104281	0.0965			expressed protein	0	0	0	20.5809	21.9223	20.0853
Sobic.003G207200	2	0.0467	0.0336	0.0247	0.0955	0.0668	0.066	similar to Putative uncharacterized protein	F-box/RNI-like superfamily protein	OsFBD2 - F-box and FBD domain containing protein, expressed	5.12493	3.79219	3.31882	9.36866	7.73911	7.56105
Sobic.003G207400	7	0.073	0.0675816	0.0608	0.0436	0.0468	0.0416			OsFBX18 - F-box domain containing protein, expressed	1.99659	1.99277	2.21266	0.692801	0.960724	0.736423
Sobic.003G207500	4	0.106792	0.103431	0.10087	0.00822	0.00659	0.00743		signal peptide peptidase	signal peptide peptidase domain containing protein, expressed	16.7616	18.2373	23.0949	0.350116	0.161026	0.297409
Sobic.003G207900	7	0.0594	0.0476	0.065	0.0551	0.0552	0.051		Transmembrane amino acid transporter family protein	transmembrane amino acid transporter protein, putative, expressed	0.264481	0.0216711	0.542499	0.133224	0.172255	0.0874756
Sobic.003G208500	7	0.0733	0.0671	0.0673	0.0435721	0.0419	0.0402	weakly similar to Os01g0598400 protein	F-box/RNI-like superfamily protein	OsFBL2 - F-box domain and LRR containing protein, expressed	0.977083	0.920349	1.19518	0.166033	0.164259	0.114956
Sobic.003G209500	7	0.0502	0.0532	0.047	0.0613	0.0615	0.0601				0.213106	0.314956	0.208037	0.385646	0.469587	0.441894
Sobic.003G209900	5	0.0758	0.072	0.110666	0.00642	0.029364	0.0391	similar to Chlorophyll a-b binding protein 1, chloroplast precursor	photosystem II light harvesting complex gene B1B2	chlorophyll A-B binding protein, putative, expressed	53.1241	55.5043	115.28	2.91699	19.9467	26.806
Sobic.003G211700	7	0.09	0.0635	0.0533	0.0493	0.0369	0.0405	weakly similar to Os07g0517700 protein		expressed protein	6.00295	4.41772	4.6583	2.35764	1.93777	2.19968
Sobic.003G212300	7	0.0499	0.0551	0.071	0.0627	0.0447	0.0499132	similar to Putative uncharacterized protein	cytochrome BC1 synthesis	mitochondrial chaperone BCS1, putative, expressed	8.51321	10.6649	18.2732	8.98497	7.58378	8.54021
Sobic.003G212800	2	0.0693	0.037	0.0239	0.0912	0.0565	0.0554	similar to Os01g0605500 protein	ATP binding microtubule motor family protein	kinesin motor domain containing protein, putative, expressed	24.4029	13.9731	11.3908	26.5477	19.841	19.1751
Sobic.003G213000	7	0.035	0.0818	0.0597	0.0558	0.0491315	0.0518	similar to Senescence-associated protein-like	Nodulin MtN3 family protein	nodulin MtN3 family protein, putative, expressed	1.95182	6.48331	5.79612	2.99236	3.10351	3.34899
Sobic.003G214000	5	0.0678	0.0702	0.116664	0.0126681	0.0237791	0.0422	similar to Heat shock-like protein	Chaperone DnaJ-domain superfamily protein	heat shock protein DnaJ, putative, expressed	26.6922	30.444	68.3331	3.42833	8.78889	16.0719
Sobic.003G214650	7	0.0473	0.0624	0.05295	0.0685	0.0462	0.056				0.293135	0.746402	0.63573	0.68949	0.26257	0.508708
Sobic.003G214850	7	0.071	0.0646655	0.0695	0.0433	0.0426	0.0423				0.689457	0.611286	0.97354	0.0457171	0.0403206	0.0328103
Sobic.003G216000	7	0.0449	0.0437	0.043	0.0758	0.0605	0.0655	similar to Pleiotropic drug resistance protein 3	pleiotropic drug resistance 12	pleiotropic drug resistance protein, putative, expressed	0.155992	0.139625	0.155724	0.740349	0.532435	0.652969
Sobic.003G217800	2	0.0478	0.0377	0.0264	0.0824	0.0666	0.0723	similar to Putative uncharacterized protein	RAN GTPase 3	ras-related protein, putative, expressed	12.2919	10.6117	9.34717	17.8938	17.6091	18.9832
Sobic.003G220000	7	0.0486	0.0591	0.0614	0.0472	0.0513	0.0658	similar to ABC transporter-like	ABC-2 type transporter family protein	ABC-2 type transporter domain containing protein, expressed	0.148277	0.415393	0.630463	0.0977757	0.208552	0.515978
Sobic.003G220900	7	0.0844	0.074	0.063	0.0443	0.0355	0.0321	weakly similar to Os01g0107000 protein	peroxin 14	pex14, putative, expressed	25.7379	25.0145	27.849	10.752	10.3141	9.2091
Sobic.003G221800	7	0.0495	0.0538	0.0788	0.051	0.0479	0.0523	similar to Putative uncharacterized protein	NAD(P)-linked oxidoreductase superfamily protein	oxidoreductase, aldo/keto reductase family protein, putative, expressed	0.235517	0.384088	1.38059	0.225344	0.201466	0.299785
Sobic.003G223800	7	0.0525375	0.0539	0.056	0.0462	0.0545	0.0702		Transmembrane amino acid transporter family protein	transmembrane amino acid transporter protein, putative, expressed	0.29503	0.35102	0.565349	0.113914	0.346408	0.691587
Sobic.003G224100	2	0.0355	0.0344	0.0346	0.0876	0.0634	0.0778	similar to Probable indole-3-acetic acid-amido synthetase GH3.5	Auxin-responsive GH3 family protein	OsGH3.5 - Probable indole-3-acetic acid-amido synthetase, expressed	1.26675	1.37101	1.78923	3.68205	3.0274	3.9286
Sobic.003G224800	7	0.0722	0.0811	0.0728806	0.0368	0.0352	0.0352		domains rearranged methyltransferase 2	DNA methyltransferase protein, putative, expressed	0.989462	1.39383	1.45426	0.0410129	0	0
Sobic.003G224900	7	0.0766	0.0721	0.0685	0.0385	0.0392	0.0385				0.924888	0.916654	1.07028	0	0.0195517	0
Sobic.003G225000	2	0.0432	0.0389	0.0355	0.083	0.065	0.0677162	similar to F-box family protein-like	F-box family protein	OsFBX26 - F-box domain containing protein, expressed	1.62658	1.51831	1.70629	3.26388	2.92383	3.06006
Sobic.003G225100	2	0.0478	0.0404	0.029	0.0684	0.0665	0.0811	similar to Uroporphyrinogen decarboxylase	Uroporphyrinogen decarboxylase	uroporphyrinogen decarboxylase, putative, expressed	18.9291	17.5465	16.3454	22.4963	26.8033	32.3643
Sobic.003G225500	7	0.0491	0.0662	0.0605	0.036	0.0535	0.0681	similar to Putative uncharacterized protein	Leucine-rich repeat (LRR) family protein	TOO MANY MOUTHS precursor, putative, expressed	1.61918	2.77945	3.24582	0.750667	1.86223	2.59359
Sobic.003G225900	7	0.0648	0.0507	0.0707	0.0511	0.0468	0.0492	similar to C2 domain-containing protein-like	Calcium-dependent lipid-binding (CaLB domain) family protein	expressed protein	13.1652	11.3463	21.1884	8.26317	9.27134	9.8618
Sobic.003G226300	7	0.0592	0.0609	0.071465	0.046	0.0486	0.0473		Neutral/alkaline non-lysosomal ceramidase	neutral ceramidase precursor, putative, expressed	0.425948	0.515566	1.0481	0.102357	0.183989	0.145663
Sobic.003G226800	7	0.0767	0.078	0.0887	0.0351	0.027	0.0279	similar to Heat shock factor RHSF13	heat shock factor 1	HSF-type DNA-binding domain containing protein, expressed	6.71621	7.66199	11.509	2.10562	1.77692	1.86982
Sobic.003G227000	2	0.0238	0.0469	0.0503172	0.0385	0.0815	0.0923	similar to Putative uncharacterized protein	ovate family protein 7	DUF623 domain containing protein, expressed	2.54152	6.58309	9.42497	3.82479	10.9729	12.4851
Sobic.003G227300	7	0.0539	0.0547	0.0578	0.0542	0.0564	0.0563106	similar to DNA-binding protein WRKY2-like	WRKY DNA-binding protein 28	WRKY11, expressed	0.0802666	0.105914	0.228575	0.0709693	0.127599	0.125359
Sobic.003G227900	7	0.0672	0.0631	0.0698	0.0387823	0.046	0.0484	similar to Cytochrome P450-like	cytochrome P450, family 72, subfamily A, polypeptide 13	cytochrome P450 72A1, putative, expressed	1.12108	1.08755	1.76203	0.204356	0.472187	0.542096
Sobic.003G228000	7	0.0388	0.0902	0.0579	0.05	0.0458	0.0506	similar to Cytochrome P450 monooxygenase CYP72A16	cytochrome P450, family 72, subfamily A, polypeptide 15	cytochrome P450 72A1, putative, expressed	13.7977	37.9569	30.9721	14.8714	16.597	18.4574
Sobic.003G228200	7	0.0376	0.0433	0.121567	0.0358	0.046	0.049	similar to Cytochrome P450	cytochrome P450, family 72, subfamily A, polypeptide 15	cytochrome P450 72A1, putative, expressed	0.676395	1.02239	6.32191	0.478894	1.04432	1.19157
Sobic.003G228900	6	0.0317006	0.0229	0.0214	0.121784	0.0627	0.0729	similar to Os01g0628700 protein	cytochrome P450, family 72, subfamily A, polypeptide 14	cytochrome P450 72A1, putative, expressed	1.44633	0.904102	0.969359	6.68046	3.74887	4.51798
Sobic.003G229150	5	0.0928	0.0920952	0.0981	0.0168	0.0168	0.0168			transporter family protein, putative, expressed	4.24092	4.71472	6.65789	0	0	0
Sobic.003G229700	7	0.0457	0.0397	0.0553	0.0472	0.0644	0.0808	weakly similar to Chromosome chr12 scaffold_18, whole genome shotgun sequence	glycerol-3-phosphate acyltransferase 1	glycerol-3-phosphate acyltransferase, putative, expressed	6.41061	6.01422	11.7327	5.4426	9.49379	11.9509
Sobic.003G229800	2	0.0402	0.0388	0.0388	0.0809	0.0731	0.0615	similar to Beta 1,3-glucanase-like	Carbohydrate-binding X8 domain superfamily protein	X8 domain containing protein, expressed	0.514196	0.515004	0.682205	1.67753	1.70331	1.26556
Sobic.003G230700	7	0.0687	0.058	0.0599	0.0514	0.0477	0.0476		SNF1-related protein kinase regulatory subunit gamma 1	CBS domain containing membrane protein, putative, expressed	0.826632	0.617046	0.880011	0.313556	0.293167	0.274388
Sobic.003G230800	7	0.0648	0.06748	0.0581	0.0497	0.0465	0.0467				1.52606	1.80544	1.85295	0.774488	0.843572	0.834828
Sobic.003G231000	7	0.0693	0.0613	0.066	0.0483	0.0439	0.0445	similar to NADPH-dependent reductase A1-b	dihydroflavonol 4-reductase	dihydroflavonol-4-reductase, putative, expressed	0.539514	0.442527	0.697817	0.0805244	0	0.0144602
Sobic.003G231600	2	0.0399	0.0419	0.0406	0.0642	0.0825	0.0643	similar to CBS domain protein-like	Cystathionine beta-synthase (CBS) family protein	CBS domain containing membrane protein, putative, expressed	0.154262	0.23004	0.245985	0.696958	1.30134	0.795185
Sobic.003G231900	2	0.0549	0.0399	0.0229	0.0956	0.0591	0.0609	similar to MRNA-associated protein mrnp41-like	Transducin/WD40 repeat-like superfamily protein	mitotic checkpoint protein, putative, expressed	13.392	10.5895	7.37256	19.6959	14.5696	14.9013
Sobic.003G232400	2	0.0397	0.0323	0.0501	0.0916	0.054	0.0656	similar to Hydrolase-like	alpha/beta-Hydrolases superfamily protein	hydrolase, alpha/beta fold family domain containing protein, expressed	0.48914	0.237264	1.28012	1.90306	0.989835	1.38191
Sobic.003G232600	2	0.0603	0.0387	0.0242513	0.0906	0.0613066	0.0582	similar to Polygalacturonase PG1-like	Pectin lyase-like superfamily protein	polygalacturonase, putative, expressed	6.81866	4.45714	3.20639	8.83554	7.02632	6.49164
Sobic.003G233000	7	0.0363	0.0501	0.0645	0.0579	0.0664	0.0581	similar to Glucosyltransferase IS5a-like	UDP-glucosyl transferase 73B5	anthocyanin 3-O-beta-glucosyltransferase, putative, expressed	0.175956	0.641356	1.55285	0.673635	1.11044	0.866453
Sobic.003G234400	7	0.0598	0.0586687	0.0734677	0.0523	0.044	0.045		beta carbonic anhydrase 4	carbonic anhydrase, chloroplast precursor, putative, expressed	10.1578	11.2229	18.5711	7.21357	7.2556	7.39998
Sobic.003G234800	2	0.0431	0.0425	0.046	0.0651	0.064	0.0726	weakly similar to Integral membrane protein-like	Uncharacterised protein family (UPF0497)	membrane associated DUF588 domain containing protein, putative, expressed	0.348574	0.366689	0.634314	0.848379	0.973303	1.19921
Sobic.003G235300	7	0.0526	0.0567	0.0734	0.047	0.0520713	0.0515	similar to Os01g0641800 protein	P-loop containing nucleoside triphosphate hydrolases superfamily protein	AAA family ATPase, putative, expressed	0.180904	0.297717	0.918143	0.0541109	0.162578	0.152711
Sobic.003G235900	2	0.0675	0.046	0.029	0.106562	0.0477	0.0365	similar to Homeodomain leucine zipper protein	homeobox-leucine zipper protein 17	homeobox associated leucine zipper, putative, expressed	15.0104	11.1767	8.66053	19.9159	10.4423	7.77092
Sobic.003G236600	7	0.0433138	0.0539	0.075	0.0408	0.0536	0.0668	similar to Putative uncharacterized protein P0707D10.15		expressed protein	0.528527	0.96903	2.38288	0.361937	0.867933	1.3026
Sobic.003G237000	7	0.0566	0.0541	0.0733	0.0412	0.0522167	0.0559	similar to Sulfate transporter protein-like	sulfate transmembrane transporters	sulfate transporter, putative, expressed	1.74659	1.86302	3.76481	0.853286	1.56383	1.71894
Sobic.003G237700	5	0.124973	0.108765	0.0659	0.011	0.0115	0.0113				9.65086	9.21369	6.83243	0	0.0371803	0.0189076
Sobic.003G238250	2	0.0387	0.0387	0.0387	0.0666	0.074	0.0767				0	0	0	0.549264	0.860528	0.931712
Sobic.003G238400	2	0.0311	0.0245	0.0156	0.106168	0.0741258	0.0818	weakly similar to Os01g0648700 protein	DNA-binding bromodomain-containing protein	bromodomain domain containing protein, expressed	2.75776	2.17374	1.36063	9.61408	7.96013	8.72074
Sobic.003G238600	7	0.0731	0.0634619	0.0662871	0.0436	0.0409	0.0461	similar to Lipase-like	GDSL-like Lipase/Acylhydrolase superfamily protein	GDSL-like lipase/acylhydrolase, putative, expressed	1.37667	1.22521	1.70967	0.37144	0.363049	0.503371
Sobic.003G239500	7	0.0802	0.057	0.0552	0.0466	0.0492	0.0452	similar to Lipase-like	alpha/beta-Hydrolases superfamily protein	lipase, putative, expressed	1.50372	0.894242	1.11167	0.397966	0.576951	0.456012
Sobic.003G239700	2	0.0429	0.044	0.0554	0.0437	0.058	0.0893		TRICHOME BIREFRINGENCE-LIKE 38	proteins of unknown function domain containing protein, expressed	6.78494	7.70123	13.3193	5.65842	9.5496	14.9868
Sobic.003G239750	7	0.0485	0.0576	0.053	0.0456	0.0612	0.0675				1.61043	2.31701	2.73679	1.21171	2.31304	2.63037
Sobic.003G240000	7	0.0854	0.0754	0.0791	0.0303	0.0318	0.0314	similar to Os01g0652700 protein	Protein of unknown function, DUF538	DUF538 domain containing protein, putative, expressed	1.9937	1.83684	2.60404	0.0797133	0.15165	0.13701
Sobic.003G241000	2	0.0294	0.0408	0.0129	0.0912	0.0877	0.0713	similar to Putative uncharacterized protein	CTP synthase family protein	CTP synthase, putative, expressed	52.7527	81.4712	33.052	135.42	158.474	127.723
Sobic.003G241050	2	0.0417	0.0502804	0.0355	0.0726	0.0686	0.0647				0.347817	0.662647	0.221347	1.04241	1.16685	1.04324
Sobic.003G242200	7	0.0416	0.0497	0.0567	0.0841	0.0519	0.0493		homology to ABI1	protein phosphatase 2C, putative, expressed	0.587083	1.01223	1.69238	1.77458	0.978717	0.879086
Sobic.003G242700	7	0.0824	0.081	0.0628	0.035	0.0387	0.0335				3.38379	3.70373	3.47903	0.74741	1.0974	0.838804
Sobic.003G242800	7	0.0346	0.0544	0.0733	0.0464	0.0605	0.0642	weakly similar to Transcription factor WRKY08-like	WRKY family transcription factor	WRKY15, expressed	0.39411	1.30499	2.73673	0.694848	1.40534	1.549
Sobic.003G243300	7	0.0571	0.0505	0.0541	0.0685	0.0614	0.041746	similar to Putative uncharacterized protein	arabinogalactan protein 16	expressed protein	1.38226	1.25837	1.86072	1.50057	1.57568	0.776093
Sobic.003G244100	2	0.0458	0.0395	0.0465	0.0836	0.0576	0.0603	similar to ABRE-binding factor BZ-1	G-box binding factor 3	transcription factor, putative, expressed	0.795861	0.626099	1.20163	1.80939	1.24067	1.31501
Sobic.003G244600	7	0.0648	0.0433	0.117636	0.0374	0.0357	0.0344		chitinase A	glycosyl hydrolase, putative, expressed	2.84208	1.7336	8.82319	1.0208	1.16411	1.07597
Sobic.003G244800	7	0.0888	0.0748	0.0857	0.028	0.028	0.028				2.03848	1.7592	2.79681	0	0	0
Sobic.003G246200	7	0.0526	0.0553	0.066	0.0497	0.0548	0.055	similar to Os01g0661600 protein	Protein of unknown function (DUF1645)	DUF1645 domain containing protein, putative, expressed	0.546403	0.693088	1.35592	0.382473	0.608683	0.606862
Sobic.003G246400	2	0.0542	0.0435	0.0274	0.0646	0.0609	0.0827	similar to 50S ribosomal protein L12, chloroplast precursor	ribosomal protein L12-C	ribosomal protein L7/L12 C-terminal domain containing protein, expressed	59.9084	52.8243	43.7501	58.4594	67.5752	90.751
Sobic.003G247000	2	0.055	0.0434	0.0275	0.0809	0.0558	0.0708	similar to Mannan endo-1,4-beta-mannosidase 1 precursor	Glycosyl hydrolase superfamily protein	OsMan01 - Endo-Beta-Mannanase, expressed	6.55881	5.56272	4.13922	8.34471	6.75983	8.6882
Sobic.003G247100	2	0.0396	0.0341	0.035	0.0819	0.0694	0.0735	similar to Os01g0663400 protein	aspartic proteinase A1	aspartic proteinase oryzasin-1 precursor, putative, expressed	1.10997	0.919451	1.27555	2.71507	2.66359	2.84858
Sobic.003G248000	7	0.0441	0.053	0.071275	0.0528	0.0575	0.0547			expressed protein	1.08252	1.67824	3.39037	1.20747	1.69658	1.59423
Sobic.003G248400	7	0.0441	0.0571	0.0682	0.0416	0.0579	0.0645	similar to Os01g0665500 protein	WRKY DNA-binding protein 28	WRKY16, expressed	0.961226	1.68912	2.93118	0.691841	1.5672	1.8506
Sobic.003G248700	2	0.027	0.027	0.027	0.105441	0.081	0.066	similar to Lysine-ketoglutarate reductase/saccharopine dehydrogenase bifunctional enzyme	lysine-ketoglutarate reductase/saccharopine dehydrogenase bifunctional enzyme	saccharopine dehydrogenase, putative, expressed	0	0	0	2.2358	1.87765	1.39301
Sobic.003G249000	7	0.0525	0.0468	0.0683	0.0581	0.0536	0.054		lipid phosphate phosphatase 3	lipid phosphatase protein, putative, expressed	0.246366	0.132605	0.886971	0.298647	0.272937	0.279731
Sobic.003G249500	7	0.0457	0.0568	0.0594	0.0547	0.0582	0.0585	similar to Os01g0666700 protein	Cytochrome b561/ferric reductase transmembrane protein family	expressed protein	1.70893	2.61383	3.6794	1.83646	2.44138	2.45363
Sobic.003G250100	7	0.0629	0.0542	0.0487493	0.0666	0.0517	0.0493		homeobox-3	homeobox domain containing protein, expressed	0.41545	0.255557	0.16449	0.404752	0.17835	0.128411
Sobic.003G250340	7	0.0473	0.0425	0.0815	0.0602519	0.057	0.0447	similar to Putative uncharacterized protein	RAB GTPase homolog A1F	ras-related protein, putative, expressed	4.0167	3.91539	11.0661	4.3584	5.0439	3.75649
Sobic.003G250600	7	0.0544	0.0533	0.102744	0.0452	0.0426	0.035	similar to Monothiol glutaredoxin-S5	Thioredoxin superfamily protein	OsGrx_I1 - glutaredoxin subgroup III, expressed	1.10215	1.18197	4.22962	0.60958	0.660076	0.365129
Sobic.003G250700	7	0.0632	0.0513528	0.0981	0.0308	0.0404	0.0494138	similar to Arabinogalactan protein-like	FASCICLIN-like arabinogalactan-protein 11	fasciclin domain containing protein, expressed	18.5307	16.7403	42.8982	6.98253	11.5141	14.0146
Sobic.003G251100	3	0.0068	0.00751	0.00704	0.0989	0.102879	0.110208				1.50295	1.9534	2.31803	28.2294	36.1559	38.6244
Sobic.003G251200	7	0.0728	0.0631	0.0668	0.0465	0.0429	0.0413156	similar to Os01g0668600 protein	lectin protein kinase family protein	S-locus-like receptor protein kinase, putative, expressed	0.984937	0.816913	1.20472	0.231852	0.196525	0.152587
Sobic.003G251700	2	0.0813	0.0420776	0.024	0.0826	0.0548	0.0486	similar to Auxin response factor 2	Transcriptional factor B3 family protein / auxin-responsive factor AUX/IAA-related	auxin response factor, putative, expressed	79.2739	45.1667	33.0893	65.9386	53.4178	46.6659
Sobic.003G254700	7	0.0567	0.0476	0.0623	0.0669	0.0523	0.0476	similar to 3-beta-glucuronosyltransferase-like	Nucleotide-diphospho-sugar transferases superfamily protein	glycosyltransferase family 43 protein, putative, expressed	2.33836	2.02107	3.89336	2.39739	2.09833	1.80097	Sobic.003G254700
Sobic.003G254900	7	0.0595	0.0551	0.0765	0.055	0.0485	0.0388		NAC domain containing protein 47	no apical meristem protein, putative, expressed	1.1043	1.07521	2.47134	0.773599	0.732752	0.399513	Sobic.003G254900
Sobic.003G255100	7	0.0706	0.077	0.0745	0.0294	0.0371	0.0447	similar to Putative uncharacterized protein		expressed protein	3.55279	4.39172	5.55766	0.762114	1.43396	1.87461	Sobic.003G255100
Sobic.003G259200	7	0.0556	0.0629	0.0602	0.0529	0.0525	0.0492		P-loop containing nucleoside triphosphate hydrolases superfamily protein	uncharacterized kinase mug58, putative, expressed	1.02178	1.46651	1.7697	0.760193	0.92703	0.817309	Sobic.003G259200
Sobic.003G259500	2	0.0561	0.0338	0.0317	0.0818	0.0642	0.0658				3.92404	2.24007	2.66824	5.03941	4.65703	4.68972	Sobic.003G259500
Sobic.003G259901	7	0.0701	0.0749	0.0693	0.0401	0.0397	0.0392				24.1195	29.1434	34.7833	11.0116	13.3723	13.1016	Sobic.003G259901
Sobic.003G260300	7	0.0337578	0.0531	0.0672	0.0683	0.0547	0.0562064		myb domain protein 84	MYB family transcription factor, putative, expressed	0.559133	1.62122	3.02143	1.73255	1.51296	1.62387	Sobic.003G260300
Sobic.003G260800	7	0.0605003	0.0521	0.0683	0.0505	0.056	0.0459568			expressed protein	1.26621	1.07288	2.29288	0.730351	1.09804	0.743981	Sobic.003G260800
Sobic.003G262600	7	0.0539	0.0637	0.0719037	0.0472	0.0468	0.0499		Protein kinase superfamily protein	OsWAK10d - OsWAK receptor-like cytoplasmic kinase OsWAK-RLCK, expressed	0.749108	1.19175	1.93031	0.444445	0.528954	0.632108	Sobic.003G262600
Sobic.003G262650	7	0.0717	0.0668	0.0692	0.0394	0.0434	0.0429		Protein kinase superfamily protein	OsWAK10d - OsWAK receptor-like cytoplasmic kinase OsWAK-RLCK, expressed	3.4519	3.51827	4.86927	1.19579	1.71983	1.6931	Sobic.003G262650
Sobic.003G263100	7	0.0386	0.0678	0.0947	0.0455	0.0432	0.0436		Protein kinase superfamily protein	Protein kinase domain containing protein, expressed	0.371516	1.59682	3.32266	0.511927	0.503193	0.555098	Sobic.003G263100
Sobic.003G263400	7	0.0554	0.0577	0.055	0.0608	0.05484	0.0495		Protein kinase superfamily protein	Protein kinase domain containing protein, expressed	0.352342	0.452454	0.504028	0.383413	0.342866	0.218827	Sobic.003G263400
Sobic.003G263900	2	0.0433	0.0408	0.0380143	0.0654	0.0769	0.0689		Reticulon family protein	reticulon domain containing protein, putative, expressed	0.616694	0.57926	0.632561	1.18349	1.82937	1.52063	Sobic.003G263900
Sobic.003G264300	2	0.0522	0.0439	0.031	0.0776182	0.0625	0.0662				3.2205	2.86491	2.24684	4.30871	4.0812	4.33283	Sobic.003G264300
Sobic.003G264500	7	0.0587	0.0636208	0.0817	0.0424	0.0426	0.0442	similar to Os01g0692100 protein	Glutathione S-transferase family protein	glutathione S-transferase, putative, expressed	0.476709	0.692571	1.54784	0.0726098	0.0961528	0.15508	Sobic.003G264500
Sobic.003G264700	2	0.0348	0.0405	0.0475	0.0343	0.0624	0.113848	similar to Os01g0692300 protein	Plant protein of unknown function (DUF827)	expressed protein	0.320773	0.555748	1.14201	0.240704	1.30672	3.08786	Sobic.003G264700
Sobic.003G265900	7	0.0603	0.0642204	0.072	0.0516	0.0426	0.0426		Leucine-rich receptor-like protein kinase family protein	receptor-like protein kinase 2 precursor, putative, expressed	1.00539	1.27943	2.03545	0.602026	0.445074	0.444411	Sobic.003G265900
Sobic.003G266500	2	0.043706	0.0295	0.0261	0.094	0.0649	0.0752	similar to Putative phosphoethanolamine N-methyltransferase	S-adenosyl-L-methionine-dependent methyltransferases superfamily protein	CPuORF25 - conserved peptide uORF-containing transcript, expressed	2.09955	1.23183	1.28976	4.59944	3.61222	4.27089	Sobic.003G266500
Sobic.003G266600	2	0.0362661	0.0304	0.0353	0.0779	0.0712	0.0821	similar to Phosphoethanolamine N-methyltransferase	S-adenosyl-L-methionine-dependent methyltransferases superfamily protein	CPuORF25 - conserved peptide uORF-containing transcript, expressed	5.86262	5.28887	8.39328	11.233	12.5361	14.4247	Sobic.003G266600
Sobic.003G266900	2	0.0309	0.0276	0.0271	0.089	0.0757	0.0830847	similar to Putative uncharacterized protein	Core-2/I-branching beta-1,6-N-acetylglucosaminyltransferase family protein	DNA binding protein, putative, expressed	1.77063	1.64724	2.1192	5.61084	5.72808	6.41128	Sobic.003G266900
Sobic.003G267100	7	0.0647	0.0633	0.0588	0.0506	0.0478	0.0482	similar to Os01g0695700 protein	ATP binding cassette subfamily B4	MDR-like ABC transporter, putative, expressed	1.18951	1.27601	1.46458	0.599807	0.640691	0.648932	Sobic.003G267100
Sobic.003G267300	7	0.0544	0.0577	0.0738	0.0477	0.05	0.0497201	similar to Multidrug resistance protein 1 homolog	P-glycoprotein 11	ABC transporter, ATP-binding protein, putative, expressed	0.439036	0.590282	1.36412	0.225398	0.331195	0.324172	Sobic.003G267300
Sobic.003G267600	7	0.0735462	0.0668	0.0564	0.0458	0.0438	0.0471	similar to Putative uncharacterized protein	Ca2+ activated outward rectifying K+ channel 2	potassium channel protein, putative, expressed	1.70837	1.63915	1.59773	0.591991	0.643052	0.761296	Sobic.003G267600
Sobic.003G267700	2	0.0388	0.0379539	0.0399	0.0757	0.0689129	0.0721	similar to MDR-like ABC transporter	ATP binding cassette subfamily B4	MDR-like ABC transporter, putative, expressed	0.175755	0.168697	0.301871	1.00735	1.04055	1.14086	Sobic.003G267700
Sobic.003G267900	7	0.0704	0.0744	0.053	0.0374	0.0397499	0.0583	similar to Glucosyltransferase-like	UDP-glucosyl transferase 88A1	UDP-glucoronosyl and UDP-glucosyl transferase domain containing protein, expressed	7.06284	8.46802	7.43904	2.71657	3.57857	5.60875	Sobic.003G267900
Sobic.003G268500	7	0.0954	0.0729	0.0675	0.034	0.0273	0.0362744				5.89207	4.78317	5.72477	1.24518	1.03004	1.68741	Sobic.003G268500
Sobic.003G269100	2	0.0337	0.0376	0.0317	0.0752	0.0808	0.0744	similar to Plasma membrane associated protein-like	AWPM-19-like family protein	AWPM-19-like membrane family protein, putative, expressed	0.848145	1.18531	1.09369	2.5598	3.36007	3.0224	Sobic.003G269100
Sobic.003G270100	2	0.0349	0.0338	0.0401	0.0873816	0.0723	0.0648	similar to Putative uncharacterized protein	DNAJ heat shock N-terminal domain-containing protein	dehydrin family protein, expressed	0.756015	0.774986	1.46364	2.65483	2.56181	2.18358	Sobic.003G270100
Sobic.003G270300	7	0.0663	0.0588	0.0712	0.0435	0.0439	0.0497096	similar to Os01g0702700 protein	myb domain protein 86	MYB family transcription factor, putative, expressed	0.818526	0.701371	1.40476	0.179507	0.225413	0.373199	Sobic.003G270300
Sobic.003G271000	7	0.0813	0.0794	0.064858	0.0396	0.0337	0.0344				1.77484	1.90374	1.80187	0.31106	0.187633	0.207349	Sobic.003G271000
Sobic.003G271201	7	0.0583	0.0844	0.0573	0.0501	0.0435	0.0399		Kelch repeat-containing F-box family protein	expressed protein	5.94867	10.1392	8.53882	4.07256	4.20438	3.79392	Sobic.003G271201
Sobic.003G272101	2	0.0335	0.0344	0.0329	0.0819	0.0725	0.0781357	similar to Os01g0705500 protein		fiber protein Fb11, putative, expressed	1.01226	1.20557	1.4241	3.12651	3.29854	3.60077	Sobic.003G272101
Sobic.003G272400	7	0.0551	0.0416	0.0863	0.0431	0.0554	0.0518		Regulator of Vps4 activity in the MVB pathway protein	DUF292 domain containing protein, expressed	11.2487	9.28758	26.3133	6.94164	11.2971	10.4194	Sobic.003G272400
Sobic.003G273200	7	0.0501	0.0606	0.0719	0.0334	0.0527179	0.0647	similar to BHLH transcription factor-like	basic helix-loop-helix (bHLH) DNA-binding superfamily protein	helix-loop-helix DNA-binding domain containing protein, expressed	1.46548	2.18615	3.71205	0.550938	1.59596	2.1388	Sobic.003G273200
Sobic.003G273700	7	0.0868	0.0759	0.0666	0.0447752	0.03	0.0293		Putative lysine decarboxylase family protein	uncharacterized protein PA4923, putative, expressed	9.17084	8.87961	9.98181	3.5071	2.57437	2.4741	Sobic.003G273700
Sobic.003G274600	7	0.0598	0.0513	0.0592406	0.0705844	0.051	0.041402	similar to Polyamine oxidase-like	polyamine oxidase 5	peroxisomal N-acetyl-spermine/spermidine oxidase precursor, putative, expressed	1.09475	0.909187	1.57374	1.18331	0.790845	0.472699	Sobic.003G274600
Sobic.003G274700	7	0.0442	0.0521	0.0667	0.0642	0.0528	0.0533	similar to Lipase-like	alpha/beta-Hydrolases superfamily protein	lipase, putative, expressed	2.20741	3.13978	5.60639	2.99223	2.84092	2.84833	Sobic.003G274700
Sobic.003G274900	7	0.0504	0.0572	0.0621	0.0474	0.0574	0.0589		leucine-rich repeat transmembrane protein kinase family protein	Leucine Rich Repeat family protein, expressed	0.179804	0.363136	0.652265	0.0941675	0.338174	0.365384	Sobic.003G274900
Sobic.003G275200	2	0.0433	0.0412	0.041	0.049	0.0638	0.095	similar to Methyltransferase-like	S-adenosyl-L-methionine-dependent methyltransferases superfamily protein	methyltransferase domain containing protein, expressed	2.41821	2.48589	3.33298	2.32595	4.02279	6.33501	Sobic.003G275200
Sobic.003G275300	2	0.03	0.0242	0.026	0.0981757	0.0772	0.0777	similar to Cytidine/deoxycytidine deaminase-like	cytidine deaminase 1	cytidine/deoxycytidylate deaminase, putative, expressed	5.39198	4.64593	6.67397	16.1685	15.4127	15.3932	Sobic.003G275300
Sobic.003G275900	7	0.0293	0.031	0.0918	0.061217	0.0605	0.0596	weakly similar to Putative uncharacterized protein		expressed protein	0.288344	0.40852	4.30786	1.35987	1.63476	1.57952	Sobic.003G275900
Sobic.003G276901	7	0.0714	0.0627	0.061	0.0485	0.0473	0.0424466		KH domain-containing protein	KH domain-containing protein, putative, expressed	1.55349	1.40406	1.73786	0.619171	0.726552	0.533473	Sobic.003G276901
Sobic.003G277500	7	0.0403	0.0865	0.0583	0.0508	0.05	0.0475	similar to Embryonic abundant protein-like	S-adenosyl-L-methionine-dependent methyltransferases superfamily protein	methyltransferase, putative, expressed	3.32117	9.24668	7.68728	3.65222	4.34211	4.13454	Sobic.003G277500
Sobic.003G277700	7	0.0599	0.0816	0.0921	0.0401	0.0254	0.0343	similar to Choline kinase	Protein kinase superfamily protein	phosphotransferase, putative, expressed	9.54186	15.1676	22.2245	5.0192	3.47145	4.96984	Sobic.003G277700
Sobic.003G278400	7	0.0687	0.0685	0.0524	0.0406	0.0468	0.0564	weakly similar to Os01g0719000 protein	Protein of unknown function (DUF581)	DUF581 domain containing protein, expressed	5.88952	6.49111	6.24337	2.53737	3.73752	4.63693	Sobic.003G278400
Sobic.003G278500	7	0.0309	0.064	0.0593	0.0597	0.0637	0.0557	similar to Zinc finger protein	CHY-type/CTCHY-type/RING-type Zinc finger protein	RING finger and CHY zinc finger domain-containing protein 1, putative, expressed	22.8133	54.9313	65.0637	36.9124	48.1328	42.1161	Sobic.003G278500
Sobic.003G278700	2	0.0345	0.0288	0.0298	0.116021	0.0621	0.0621	similar to Putative uncharacterized protein	Heavy metal transport/detoxification superfamily protein	heavy metal-associated domain containing protein, expressed	1.75368	1.45013	2.02001	6.64582	3.90658	3.928	Sobic.003G278700
Sobic.003G279500	2	0.0251	0.0338	0.0351	0.0783	0.0744652	0.0866		serine acetyltransferase 1;1	serine acetyltransferase protein, putative, expressed	3.33406	5.48337	7.39742	10.1709	11.7693	13.7915	Sobic.003G279500
Sobic.003G279800	2	0.064	0.0449	0.0219	0.0892	0.057	0.0563	similar to Putative uncharacterized protein	Hyaluronan / mRNA binding family	plasminogen activator inhibitor 1 RNA-binding protein, putative, expressed	436.877	339.37	218.014	498.693	390.97	381.088	Sobic.003G279800
Sobic.003G281100	2	0.0386	0.0337	0.0278	0.115046	0.0704	0.0478	similar to Putative uncharacterized protein P0022F10.16	AP2/B3-like transcriptional factor family protein	B3 DNA binding domain containing protein, expressed	4.99272	4.8146	4.89606	13.7647	9.99919	6.4785	Sobic.003G281100
Sobic.003G281400	2	0.0393	0.0391	0.031	0.083	0.0699	0.0711	similar to P-glycoprotein homologue	ABC transporter family protein	ABC transporter, ATP-binding protein, putative, expressed	3.80651	4.25826	4.12362	7.45542	7.522	7.61568	Sobic.003G281400
Sobic.003G281900	7	0.041	0.0741	0.0659	0.0482	0.0509	0.0532		Regulator of chromosome condensation (RCC1) family protein	regulator of chromosome condensation, putative, expressed	15.7781	33.0154	37.9391	15.3815	19.914	20.7953	Sobic.003G281900
Sobic.003G282100	7	0.0555	0.0614	0.0955	0.0357	0.0393	0.0459	similar to Putative uncharacterized protein	Pollen Ole e 1 allergen and extensin family protein	POEI44 - Pollen Ole e I allergen and extensin family protein precursor, expressed	1.86058	2.39934	5.69142	0.691773	1.05514	1.41067	Sobic.003G282100
Sobic.003G282400	2	0.0624	0.0426	0.0267	0.116127	0.0461	0.0394		K-box region and MADS-box transcription factor family protein	OsMADS32 - MADS-box family gene with MIKCc type-box, expressed	2.35135	1.44834	0.690196	4.26859	1.49149	1.1429	Sobic.003G282400
Sobic.003G282600	2	0.0483	0.0581	0.0367	0.0891	0.0586	0.0425	similar to Glycosyl transferase family 8 protein-like	galacturonosyltransferase 15	glycosyl transferase 8 domain containing protein, putative, expressed	4.11077	5.79272	4.21401	6.89205	5.22021	3.52657	Sobic.003G282600
Sobic.003G282901	5	0.0542	0.0541	0.131972	0.0311	0.0392	0.0228231	weakly similar to Putative uncharacterized protein	Protein of unknown function, DUF584	DUF584 domain containing protein, putative, expressed	2.69889	2.99606	11.567	0.928193	1.70506	0.607946	Sobic.003G282901
Sobic.003G283000	7	0.039	0.0831	0.0837	0.0488	0.0417	0.037	weakly similar to Putative uncharacterized protein	Protein of unknown function, DUF584	expressed protein	1.22936	4.26718	5.4199	1.4888	1.3985	1.14183	Sobic.003G283000
Sobic.003G283400	7	0.0625	0.0385	0.103871	0.0177	0.0327463	0.0779663	similar to GDSL-motif lipase/hydrolase family protein	GDSL-like Lipase/Acylhydrolase superfamily protein	GDSL-like lipase/acylhydrolase, putative, expressed	4.96757	2.96973	13.3485	0.601849	2.17446	6.29475	Sobic.003G283400
Sobic.003G283750	2	0.0485	0.0372347	0.0267	0.0914	0.0713	0.0582				3.48136	2.73858	2.19801	6.03334	5.57123	4.34336	Sobic.003G283750
Sobic.003G285400	7	0.0764	0.0656	0.0883	0.0319	0.0412	0.0299	similar to Putative uncharacterized protein P0435H01.26	DNAJ heat shock N-terminal domain-containing protein	dnaJ domain containing protein, expressed	3.79502	3.54384	6.61304	0.850795	1.6162	0.945959	Sobic.003G285400
Sobic.003G285900	7	0.0682	0.0522	0.0664428	0.0421	0.0515	0.0528	similar to Putative uncharacterized protein	pathogenesis-related family protein	pathogen-related protein, putative, expressed	0.754141	0.394486	1.05379	0.0889474	0.345112	0.3425	Sobic.003G285900
Sobic.003G286800	7	0.0776	0.0719	0.0623	0.0452	0.0393	0.0369867			expressed protein	5.58634	5.74757	6.29664	2.37146	2.37495	2.17503	Sobic.003G286800
Sobic.003G287500	7	0.0423	0.0602	0.0619	0.0496	0.0642	0.0551	similar to Putative uncharacterized protein	UDP-glucosyl transferase 88A1	anthocyanidin 5,3-O-glucosyltransferase, putative, expressed	0.0873407	0.567214	0.840402	0.214178	0.61466	0.406662	Sobic.003G287500
Sobic.003G288000	7	0.0353	0.0603	0.055	0.0534	0.0589	0.0704	similar to Putative uncharacterized protein	UDP-glucosyl transferase 88A1	anthocyanidin 5,3-O-glucosyltransferase, putative, expressed	4.10312	8.72984	10.1544	5.46907	7.48244	9.12109	Sobic.003G288000
Sobic.003G288500	7	0.0455732	0.0487	0.0513	0.0446	0.0665	0.0767				0.0628125	0.150942	0.269694	0.0387639	0.529917	0.755479	Sobic.003G288500
Sobic.003G288900	7	0.0879	0.0685	0.0563	0.0522506	0.034	0.0344	similar to Putative uncharacterized protein	Polynucleotidyl transferase, ribonuclease H-like superfamily protein	3-5 exonuclease domain-containing protein, putative, expressed	9.44505	8.02156	8.2826	4.22918	3.10306	3.13652	Sobic.003G288900
Sobic.003G289000	7	0.107423	0.062	0.042	0.0619	0.032	0.0279	similar to OSIGBa0101A01.4 protein	Werner syndrome-like exonuclease	3-5 exonuclease domain-containing protein, putative, expressed	24.9209	15.6648	13.3991	11.4538	6.83189	5.78706	Sobic.003G289000
Sobic.003G289100	7	0.0692	0.077	0.0781	0.0363	0.0352	0.0377	similar to Os01g0737600 protein	Polynucleotidyl transferase, ribonuclease H-like superfamily protein	3-5 exonuclease domain-containing protein, putative, expressed	3.3292	4.28152	5.64581	1.10006	1.23004	1.44243	Sobic.003G289100
Sobic.003G289200	7	0.117426	0.0586	0.0414	0.0615845	0.0318	0.0226	similar to OSIGBa0101A01.4 protein	Werner syndrome-like exonuclease	3-5 exonuclease domain-containing protein, putative, expressed	10.2257	5.18183	4.35493	4.00258	2.09128	1.21413	Sobic.003G289200
Sobic.003G289900	7	0.0409	0.0549	0.0746	0.0494	0.0555	0.0579	similar to Putative enthoprotin	ENTH/VHS family protein	ENTH domain containing protein, expressed	0.695581	1.43528	3.0019	0.858718	1.28469	1.39792	Sobic.003G289900
Sobic.003G290600	2	0.0446	0.05	0.0372	0.0467	0.068153	0.0866	similar to Putative uncharacterized protein	Protein of unknown function (DUF1005)	stress-induced protein, putative, expressed	0.435756	0.646617	0.302191	0.410745	1.15043	1.70967	Sobic.003G290600
Sobic.003G290900	2	0.0417	0.0317449	0.032	0.0843	0.0696	0.0741	similar to Putative uncharacterized protein	Peptidase M28 family protein	glutamate carboxypeptidase 2, putative, expressed	4.54352	3.60191	4.81941	8.3155	8.27431	8.73532	Sobic.003G290900
Sobic.003G290900	2	0.0417	0.0317449	0.032	0.0843	0.0696	0.0741	similar to Putative uncharacterized protein	Peptidase M28 family protein	peptidase, putative, expressed	4.54352	3.60191	4.81941	8.3155	8.27431	8.73532	Sobic.003G290900
Sobic.003G291200	7	0.0357	0.0695	0.0896	0.0438126	0.0438	0.0509	similar to Auxin-responsive protein IAA6	phytochrome-associated protein 1	OsIAA6 - Auxin-responsive Aux/IAA gene family member, expressed	2.06006	5.5819	9.66456	2.24133	2.75848	3.33476	Sobic.003G291200
Sobic.003G291600	7	0.0495	0.0589	0.094	0.0441863	0.0443	0.0424		Protein kinase family protein with leucine-rich repeat domain	receptor-like protein kinase 5 precursor, putative, expressed	0.551273	0.956524	2.78856	0.321384	0.398708	0.345306	Sobic.003G291600
Sobic.003G291700	7	0.0539	0.0548	0.0662	0.0523	0.052938	0.0533	similar to Putative LRK1 protein	Protein kinase family protein with leucine-rich repeat domain	receptor-like protein kinase 5 precursor, putative, expressed	0.0283547	0.0460868	0.364077	0	0.0125687	0.019193	Sobic.003G291700
Sobic.003G292000	7	0.0574	0.0579	0.0635	0.0485	0.0522	0.0538	weakly similar to Calmodulin-binding protein-like	IQ-domain 25	IQ calmodulin-binding motif family protein, expressed	0.30193	0.344058	0.653495	0.0918294	0.188337	0.219973	Sobic.003G292000
Sobic.003G292200	7	0.0843	0.077	0.0594	0.0426	0.0335	0.0365	similar to Putative uncharacterized protein	Peptidase M28 family protein	peptidase, putative, expressed	8.8797	8.9753	8.74291	3.28939	2.98623	3.29854	Sobic.003G292200
Sobic.003G292300	2	0.0423	0.0364	0.0249387	0.0779	0.0721	0.0797	similar to Putative uncharacterized protein	Nucleotidylyl transferase superfamily protein	tRNA synthetase, putative, expressed	7.81066	7.29916	6.18831	12.4322	14.0269	15.4093	Sobic.003G292300
Sobic.003G293100	7	0.047581	0.0546572	0.0673	0.0527	0.044	0.0671008	similar to Putative uncharacterized protein	GATA transcription factor 12	GATA zinc finger domain containing protein, expressed	5.76967	7.5517	12.5912	5.3098	5.30663	8.44729	Sobic.003G293100
Sobic.003G293600	7	0.0563	0.0583	0.0481	0.0569	0.0548	0.0589824	similar to Os01g0746400 protein	carotenoid cleavage dioxygenase 8	beta,beta-carotene 9,10-dioxygenase, putative, expressed	0.285893	0.367564	0.164614	0.249482	0.26309	0.339703	Sobic.003G293600
Sobic.003G294400	7	0.0391	0.04	0.0543	0.0654	0.0712	0.0633493	similar to VQ motif-containing protein-like	VQ motif-containing protein	VQ domain containing protein, putative, expressed	1.03176	1.20041	2.62167	1.94018	2.65052	2.24062	Sobic.003G294400
Sobic.003G295100	7	0.0415	0.0535	0.1076	0.022	0.0478	0.0609	similar to Putative uncharacterized protein	GDSL-like Lipase/Acylhydrolase superfamily protein	GDSL-like lipase/acylhydrolase, putative, expressed	6.81165	10.1799	28.1768	2.54936	7.96267	10.4882	Sobic.003G295100
Sobic.003G295800	2	0.0495	0.0424	0.027085	0.0633	0.0634	0.0877	similar to Putative uncharacterized protein	Ribosomal protein L13 family protein	ribosomal protein L13, putative, expressed	51.6814	48.8615	41.0456	54.3115	66.7296	91.2025	Sobic.003G295800
Sobic.003G295900	7	0.0436	0.0605	0.0737	0.0476	0.0535	0.0544	similar to Putative heat shock factor	winged-helix DNA-binding transcription factor family protein	HSF-type DNA-binding domain containing protein, expressed	3.22597	5.49224	8.92557	2.93752	4.17821	4.31014	Sobic.003G295900
Sobic.003G296100	2	0.0555	0.0388	0.0372	0.10514	0.0584	0.0384	weakly similar to Putative uncharacterized protein	ovate family protein 2	DUF623 domain containing protein, expressed	7.07316	5.24102	6.47774	11.7285	7.56674	4.63211
Sobic.003G296400	7	0.0986	0.0438	0.0437	0.0395	0.0423	0.0654385	similar to Cellulose synthase catalytic subunit 11	cellulose synthase family protein	CESA4 - cellulose synthase, expressed	4.6446	1.7365	2.28549	1.06536	1.45839	2.68293
Sobic.003G296500	2	0.0697	0.0408	0.0195021	0.0988	0.0535	0.051		receptor like protein 51	leucine rich repeat family protein, putative, expressed	9.76018	5.86246	3.02348	11.6297	7.33999	6.91226
Sobic.003G298600	2	0.0794	0.049	0.0277	0.0754	0.0531	0.0487	similar to Auxin response factor 3	Transcriptional factor B3 family protein / auxin-responsive factor AUX/IAA-related	auxin response factor, putative, expressed	52.0169	35.5051	25.6127	40.4351	34.6961	31.4341
Sobic.003G298700	7	0.0395	0.037	0.0654	0.056	0.0675	0.0679659	weakly similar to Putative uncharacterized protein		expressed protein	18.8287	19.6636	47.3171	22.2104	33.1719	33.1351
Sobic.003G299800	2	0.0267	0.0535	0.039662	0.0763	0.0685	0.0687	similar to RING zinc finger protein-like	RING/U-box superfamily protein	RING-H2 finger protein, putative, expressed	1.75438	5.02638	4.49674	5.60128	5.97092	5.97639
Sobic.003G300100	7	0.0456	0.0574	0.0546	0.0379	0.0623	0.0755	similar to Putative transcription activator RF2a	Basic-leucine zipper (bZIP) transcription factor family protein	bZIP transcription factor domain containing protein, expressed	3.13861	4.6937	5.82924	1.99897	4.63513	5.80805
Sobic.003G300800	7	0.0387475	0.0721	0.0661	0.0662	0.0467	0.0435	similar to Gibberellin 2-oxidase	Arabidopsis thaliana gibberellin 2-oxidase 1	gibberellin 2-beta-dioxygenase, putative, expressed	38.3626	81.9783	95.4533	54.0705	46.7046	43.927
Sobic.003G301950	7	0.0387	0.0634	0.0729	0.0508	0.0532	0.0543				3.0017	6.2319	9.44654	3.48499	4.48887	4.60909
Sobic.003G302000	7	0.0344	0.0663	0.0681	0.051	0.0581	0.0552831	weakly similar to F28N24.12 protein		expressed protein	12.4853	28.1731	37.3424	15.4546	21.7763	20.7663
Sobic.003G303600	2	0.054	0.0416	0.0276	0.0753	0.0606	0.0743052		ABI-1-like 1	ABIL3, putative, expressed	7.58766	6.22019	5.00658	8.93402	8.68406	10.7104
Sobic.003G304100	2	0.0385	0.0393	0.0354	0.0798	0.0701	0.0702	similar to Putative peptide transporter	Major facilitator superfamily protein	peptide transporter PTR2, putative, expressed	0.605889	0.709441	0.700853	1.85565	1.87523	1.87487
Sobic.003G305250	7	0.059	0.0666	0.065	0.0391	0.0526	0.051				2.91192	3.78616	4.8375	1.30788	2.5412	2.42348
Sobic.003G305300	7	0.0529	0.0583	0.0425	0.0456576	0.0561	0.078		chlororespiratory reduction 7		4.07911	5.12673	4.51506	2.72333	4.38415	6.36974
Sobic.003G305400	7	0.0403	0.0703	0.0585	0.0583	0.0530625	0.0528		exocyst subunit exo70 family protein E1	exo70 exocyst complex subunit domain containing protein, expressed	5.2878	11.208	11.8267	6.6211	7.31168	7.27786
Sobic.003G307400	2	0.0446	0.0395	0.0386	0.0945	0.0582	0.0579787	similar to Calmodulin-like protein	calmodulin-like 41	EF hand family protein, putative, expressed	3.26518	3.14123	3.96537	6.51277	4.59731	4.59966
Sobic.003G310200	2	0.0396299	0.0388	0.0441	0.0768	0.0733	0.0607	similar to Os01g0770700 protein	Ctr copper transporter family	ctr copper transporter family protein, putative, expressed	0.493998	0.526318	0.950113	1.4704	1.71127	1.25892
Sobic.003G310500	2	0.0354	0.0289845	0.039	0.107738	0.0633	0.0589	similar to Putative uncharacterized protein	Protein of unknown function (DUF567)	DUF567 domain containing protein, putative, expressed	1.03516	0.731153	1.81518	4.15109	2.55667	2.27024
Sobic.003G311200	6	0.0142	0.0146	0.0143029	0.0992	0.105917	0.0851				0	0.0320182	0.0156817	4.59221	6.11902	4.71401
Sobic.003G311250	6	0.012	0.0114	0.0114	0.087	0.115002	0.0965				0.0554135	0	0	5.05735	8.45617	7.0535
Sobic.003G311400	7	0.0892276	0.0758	0.0572732	0.0405	0.037	0.0335				8.34223	7.75873	7.36779	2.66979	2.93657	2.55822
Sobic.003G311500	2	0.0435	0.0308207	0.0256	0.112772	0.0627	0.0578		dsRNA-binding protein 2	double-stranded RNA binding motif containing protein, expressed	22.5903	17.5787	18.9339	49.3684	33.1964	30.2657
Sobic.003G312900	7	0.0533	0.0564	0.0576	0.0528	0.0585	0.0548				0.185476	0.282328	0.408794	0.143274	0.300184	0.218241
Sobic.003G313800	2	0.0301	0.0333438	0.035	0.0515	0.0817	0.101761	similar to Putative uncharacterized protein	cytokinin oxidase 5	cytokinin dehydrogenase precursor, putative, expressed	0.948106	1.29354	1.84494	1.8627	4.18781	5.44122
Sobic.003G314500	7	0.0471	0.0487	0.0776	0.0441	0.0595	0.0563	similar to Os01g0776700 protein		expressed protein	105.253	122.901	254.692	80.5336	133.894	126.077
Sobic.003G314533	7	0.0502	0.0672	0.109729	0.0279017	0.0424	0.0359				3.18583	5.07814	11.9274	1.08126	2.60558	2.12188
Sobic.003G315166	2	0.035	0.0343	0.0331	0.0722	0.077	0.0816107		Phosphoglycerate mutase-like family protein	histidine acid phosphatase, putative, expressed	1.14004	1.23725	1.4853	2.73808	3.66851	3.91025
Sobic.003G316000	7	0.0612	0.0562	0.0557	0.0491	0.0534	0.0577	similar to Putative uncharacterized protein		expressed protein	0.623563	0.545056	0.687828	0.256511	0.417224	0.530046
Sobic.003G317100	2	0.051	0.0377	0.035	0.0877	0.0632	0.0587	similar to Putative uncharacterized protein	Developmental regulator, ULTRAPETALA	expressed protein	1.50618	0.969667	1.09082	2.66621	2.11459	1.87756
Sobic.003G317400	7	0.0615	0.0826	0.0781	0.041	0.036264	0.0338	similar to Os01g0782200 protein	Diacylglycerol kinase family protein	diacylglycerol kinase, putative, expressed	2.64808	4.44138	5.27667	1.17795	1.18264	1.07411
Sobic.003G317400	7	0.0615	0.0826	0.0781	0.041	0.036264	0.0338	similar to Os01g0782200 protein	sphingosine kinase 1	diacylglycerol kinase, putative, expressed	2.64808	4.44138	5.27667	1.17795	1.18264	1.07411
Sobic.003G319200	7	0.0566	0.0306	0.119761	0.0477	0.0424	0.0362		pinoid-binding protein 1	EF hand family protein, putative, expressed	1.8596	0.645195	7.25563	1.16612	1.22348	0.816504
Sobic.003G319500	7	0.0436	0.0523	0.0607	0.0577	0.0641	0.055		receptor kinase 3	receptor protein kinase, putative, expressed	0.405295	0.761506	1.36779	0.680007	1.04203	0.754853
Sobic.003G319800	7	0.0556	0.0602	0.0632	0.0395	0.0505	0.0643	similar to BHLH transcription factor-like protein	basic helix-loop-helix (bHLH) DNA-binding superfamily protein	bHelix-loop-helix transcription factor, putative, expressed	1.39462	1.75187	2.51059	0.596458	1.19123	1.72057
Sobic.003G319850	3	0.00743	0.00731	0.00737	0.117001	0.104739	0.0895				0.0154446	0	0.0108599	11.5424	12.5471	10.5961
Sobic.003G319900	7	0.0661	0.0833	0.0833	0.0442	0.0316	0.0248	similar to Probable indole-3-acetic acid-amido synthetase GH3.1	Auxin-responsive GH3 family protein	OsGH3.1 - Probable indole-3-acetic acid-amido synthetase, expressed	17.8911	25.693	33.1271	9.59285	8.11716	6.22404
Sobic.003G320500	7	0.0539	0.0548	0.0654	0.0366	0.0486	0.0740948	similar to Putative uncharacterized protein	Cupredoxin superfamily protein	early nodulin 20 precursor, putative, expressed	2.10122	2.37762	4.11925	0.918488	1.81995	3.20008
Sobic.003G320800	7	0.0478	0.0438	0.0649	0.0494429	0.0606516	0.0667	similar to Putative uncharacterized protein	Peroxidase superfamily protein	peroxidase precursor, putative, expressed	0.241493	0.152076	0.974869	0.238351	0.542832	0.700902
Sobic.003G321000	7	0.0612	0.0601	0.0695	0.0376	0.0474	0.0574	similar to Putative uncharacterized protein	methyl esterase 1	OsPOP4 - Putative Prolyl Oligopeptidase homologue, expressed	3.15009	3.46659	5.42888	1.29075	2.2588	2.93091
Sobic.003G321200	7	0.0525	0.0615	0.0782	0.0448	0.0521	0.0443	similar to Putative uncharacterized protein	methylesterase PCR A	pectinesterase, putative, expressed	1.24279	1.80414	3.42386	0.763238	1.24095	0.905732
Sobic.003G321300	7	0.0454	0.0566	0.0679	0.0601	0.0556	0.0478	similar to Putative uncharacterized protein	NB-ARC domain-containing disease resistance protein	disease resistance protein RPS2, putative, expressed	6.32139	9.12773	14.4867	7.10082	8.00824	6.72034
Sobic.003G321400	2	0.0337	0.0381	0.0342	0.0785	0.0776	0.0712	similar to Phytocyanin protein-like	early nodulin-like protein 9	plastocyanin-like domain containing protein, putative, expressed	1.39883	1.89471	2.12015	3.80638	4.46611	3.92769
Sobic.003G321800	7	0.0985	0.0832263	0.0593371	0.0338	0.0299	0.0285		F-box/RNI-like/FBD-like domains-containing protein	OsFBL3 - F-box domain and LRR containing protein, expressed	6.10349	5.60575	4.85256	1.21907	1.20242	1.1065
Sobic.003G322100	7	0.0433	0.0442	0.0796	0.0571	0.0638	0.0453	similar to Putative uncharacterized protein		polyphenol oxidase, putative, expressed	0.0379448	0.0654644	1.26937	0.263948	0.497121	0.092298
Sobic.003G322532	2	0.0603	0.0427	0.0214	0.0871	0.0587	0.063		Ribosomal protein S25 family protein	40S ribosomal protein S25, putative, expressed	136.808	107.308	70.5561	162.233	133.957	142.239
Sobic.003G323500	7	0.0538	0.0613	0.091	0.0402	0.0443564	0.0427	similar to Os01g0794400 protein	DC1 domain-containing protein	protein disulfide isomerase, putative, expressed	0.832647	1.21196	3.01422	0.31011	0.52156	0.480231
Sobic.003G323900	7	0.0656	0.0769	0.0578	0.0469	0.0455	0.0407				7.68901	10.2719	9.71465	4.26869	5.06401	4.41176
Sobic.003G324000	7	0.0458	0.102933	0.0561	0.0503	0.0398	0.0385	similar to Putative uncharacterized protein	3-hydroxyacyl-CoA dehydrogenase family protein	3-hydroxybutyryl-CoA dehydrogenase, putative, expressed	18.3933	47.761	33.0321	16.6268	15.8654	15.4237
Sobic.003G324500	7	0.0566	0.0564	0.0695	0.0475	0.0523	0.051		ERF domain protein 12	AP2 domain containing protein, expressed	2.23709	2.42918	4.29932	1.39277	2.00964	1.92763
Sobic.003G324600	7	0.0637	0.0704	0.0658	0.049	0.0456	0.0389	similar to Putative uncharacterized protein	Serine/threonine-protein kinase WNK (With No Lysine)-related	transcription factor-related, putative, expressed	14.2105	17.7555	21.3202	8.7338	9.94495	8.39237
Sobic.003G325000	7	0.0414	0.0538	0.0996	0.0473	0.0453	0.046	similar to Putative uncharacterized protein P0691E06.14	Protein of unknown function (DUF594)	expressed protein	0.07384	0.434456	2.19445	0.178762	0.173232	0.198064
Sobic.003G325200	7	0.0625	0.0744	0.0811	0.0373	0.0377	0.0404	similar to NBS-LRR resistance protein RGH1-like	Leucine-rich repeat (LRR) family protein	disease resistance protein, putative, expressed	2.14797	3.07528	4.50775	0.747388	0.932547	1.08091
Sobic.003G325400	7	0.0655296	0.056	0.0844	0.0318	0.047	0.0486	similar to Putative uncharacterized protein	DNA glycosylase superfamily protein	methyladenine glycosylase, putative, expressed	24.918	23.6847	47.274	9.40511	17.612	18.0807
Sobic.003G327300	7	0.0672657	0.0844	0.0762	0.0344	0.0341	0.037	weakly similar to Putative uncharacterized protein		expressed protein	6.93777	9.96672	11.6866	2.53415	3.05772	3.41941
Sobic.003G328200	7	0.0546	0.0604	0.056	0.0421	0.0475919	0.0726		Mog1/PsbP/DUF1795-like photosystem II reaction center PsbP family protein	thylakoid lumenal 20 kDa protein, putative, expressed	4.14205	5.17394	6.26777	2.42045	3.48869	5.71172
Sobic.003G328400	3	0.0085	0.00843	0.00814	0.101369	0.10052	0.106381	similar to Putative uncharacterized protein	UDP-Glycosyltransferase superfamily protein	indole-3-acetate beta-glucosyltransferase, putative, expressed	0.0744025	0.0797244	0.0449301	9.09216	11.0652	11.7428
Sobic.003G329000	7	0.0648	0.0672	0.0661	0.0451	0.0441	0.046	similar to F-box family protein-like	F-box family protein	OsFBX27 - F-box domain containing protein, expressed	9.95514	11.5451	14.9011	5.42561	6.51203	6.75247
Sobic.003G329700	2	0.0341	0.0332	0.0338	0.066703	0.0752	0.0904	weakly similar to Putative uncharacterized protein	sigma factor binding protein 1	VQ domain containing protein, putative, expressed	0.219377	0.214002	0.305919	1.05892	1.63011	2.14212
Sobic.003G329800	2	0.0362	0.0299	0.0247	0.102786	0.0727	0.067		Leucine-rich repeat (LRR) family protein	BRASSINOSTEROID INSENSITIVE 1-associated receptor kinase 1 precursor, putative, expressed	131.271	121.219	130.723	307.023	266.438	243.467
Sobic.003G329900	2	0.0294	0.0255	0.0217	0.0863	0.0877	0.0827	similar to Dehydrogenase-like protein	FAD-dependent oxidoreductase family protein	FAD dependent oxidoreductase domain containing protein, expressed	5.18411	4.85602	5.22368	13.9528	17.4212	16.1942
Sobic.003G330000	2	0.0353	0.0277	0.0164	0.105442	0.072	0.0765368	similar to Probable U3 small nucleolar RNA-associated protein 11	embryo sac development arrest 14	U3 small nucleolar RNA-associated protein 11, putative, expressed	64.4812	56.0027	43.1572	159.451	133.145	139.661
Sobic.003G330100	2	0.0364	0.0312	0.0199	0.0809247	0.0738163	0.0911	similar to Chloroplast ribonuclease III domain protein	Ribonuclease III family protein	chloroplast ribonuclease III domain protein, putative, expressed	15.9685	14.9798	12.1859	30.0114	33.5011	40.7677
Sobic.003G330200	2	0.036	0.0344	0.0291379	0.0781631	0.0741	0.0816			cupin, RmlC-type, putative, expressed	14.3019	15.2704	16.7246	26.3963	30.615	33.4534
Sobic.003G330500	2	0.0322	0.0250393	0.0169	0.106654	0.0758	0.0767		20S proteasome alpha subunit G1	peptidase, T1 family, putative, expressed	141.475	122.502	108.566	386.991	337.073	336.728
Sobic.003G330650	2	0.0409	0.037116	0.0334	0.0851	0.0677	0.0692				2.32608	2.28122	2.55098	4.80099	4.50388	4.59183
Sobic.003G331000	2	0.043	0.0335	0.0236	0.0972819	0.0696	0.0663	similar to Exostosin family protein-like	Exostosin family protein	exostosin family domain containing protein, expressed	11.6188	9.92068	8.75001	22.5808	19.5075	18.3911
Sobic.003G331500	2	0.0462	0.0307	0.0481	0.0648	0.0851	0.0585	similar to Harpin-induced protein-related-like	Late embryogenesis abundant (LEA) hydroxyproline-rich glycoprotein family	NHL25, putative, expressed	0.576668	0.0816436	0.941068	0.927364	1.86643	0.994656
Sobic.003G334600	7	0.0341	0.0682	0.0733	0.0412	0.0613	0.0552591	similar to NAC domain-containing protein 68	NAC (No Apical Meristem) domain transcriptional regulator superfamily protein	NAC domain transcription factor, putative, expressed	11.0197	26.1577	36.0421	10.9732	20.4258	18.4613
Sobic.003G335000	7	0.06	0.0637	0.0648	0.0492	0.0482723	0.0473	similar to Os01g0816600 protein	Leucine-rich repeat protein kinase family protein	leucine-rich repeat family protein, putative, expressed	2.54861	3.12407	4.14529	1.58375	1.88717	1.82646
Sobic.003G335400	7	0.0398	0.0553	0.0601	0.0426	0.0606	0.0749	similar to Putative uncharacterized protein	TRAM, LAG1 and CLN8 (TLC) lipid-sensing domain containing protein	transmembrane protein 56, putative, expressed	0.748371	1.54043	2.37363	0.696641	1.62137	2.19523
Sobic.003G335900	2	0.0462	0.0442	0.0466	0.0458	0.062	0.0886	similar to Os01g0817600 protein	Protein of unknown function (DUF567)	DUF567 domain containing protein, putative, expressed	0.314197	0.266164	0.482917	0.239431	0.730287	1.42558
Sobic.003G336500	2	0.0596	0.0405	0.0273	0.0885	0.0614	0.0561	similar to Putative uncharacterized protein	RNA-binding KH domain-containing protein	KH domain containing protein, putative, expressed	4.75051	3.25714	2.45347	6.14187	4.95763	4.37319
Sobic.003G337200	2	0.0584	0.0477	0.0336	0.0811	0.0579	0.0546	similar to Pentatricopeptide (PPR) repeat-containing protein-like	Pentatricopeptide repeat (PPR) superfamily protein	pentatricopeptide repeat-containing protein, putative, expressed	1.63988	1.29775	0.797986	2.15563	1.62992	1.48891
Sobic.003G337800	7	0.0552	0.045	0.0872	0.0467	0.0517	0.0476	weakly similar to WRKY transcription factor 64-like protein	ABA overly sensitive mutant 3	WRKY108, expressed	0.247134	0.0255269	1.34287	0.044937	0.173067	0.0803988
Sobic.003G337900	7	0.0498	0.0336	0.11975	0.0459875	0.0443702	0.0398	weakly similar to WRKY21	WRKY DNA-binding protein 70	WRKY21, expressed	0.929312	0.364091	5.18828	0.629559	0.725322	0.555763
Sobic.003G338600	7	0.0503	0.0805	0.0552	0.0369	0.0446	0.066				9.66171	17.7717	15.672	5.60553	8.49622	12.8141
Sobic.003G338900	7	0.0514	0.0614429	0.0649	0.0454535	0.0569	0.0532	similar to Putative uncharacterized protein	2-oxoglutarate (2OG) and Fe(II)-dependent oxygenase superfamily protein	expressed protein	0.861522	1.34795	1.97162	0.548479	1.05276	0.933224
Sobic.003G339100	7	0.0708676	0.0579	0.0768	0.0539	0.0379	0.0359		ovate family protein 4	DUF623 domain containing protein, expressed	2.13422	1.77873	3.48495	1.13305	0.715386	0.636567
Sobic.003G339300	7	0.0631	0.0527778	0.0593	0.0612	0.0477	0.0493	similar to Os01g0823700 protein	Plant protein of unknown function (DUF641)	expressed protein	0.513563	0.313698	0.625801	0.396609	0.164624	0.192848
Sobic.003G339800	7	0.0502	0.0481	0.0698	0.0543	0.055	0.0558			expressed protein	0.21352	0.199367	0.981215	0.251814	0.335	0.35793
Sobic.003G339900	7	0.0422	0.0623	0.0991273	0.0425	0.0445651	0.0427	similar to Putative uncharacterized protein		expressed protein	0.701364	1.67651	4.29411	0.594403	0.807367	0.766045
Sobic.003G340800	2	0.0329	0.0479	0.0315	0.0976	0.0668	0.0566		Transmembrane amino acid transporter family protein	transmembrane amino acid transporter protein, putative, expressed	7.19467	12.24	10.0069	18.9965	15.5779	13.0555
Sobic.003G341100	7	0.0423	0.0425	0.102714	0.0508	0.0491	0.0458	similar to Transcription factor WRKY24	WRKY DNA-binding protein 33	WRKY24, expressed	0.363984	0.412535	3.2486	0.48755	0.571971	0.479295
Sobic.003G342700	2	0.0524	0.041	0.0286	0.0767	0.0602	0.0744701	similar to Putative uncharacterized protein		thioredoxin, putative, expressed	3.68837	2.96524	2.3259	4.75934	4.40173	5.54958
Sobic.003G345100	2	0.0247232	0.0395	0.0254	0.120865	0.067	0.0557	similar to Putative uncharacterized protein	2-oxoglutarate (2OG) and Fe(II)-dependent oxygenase superfamily protein	flavonol synthase/flavanone 3-hydroxylase, putative, expressed	0.267886	1.13367	0.431491	4.06166	2.29638	1.79963
Sobic.003G346901	2	0.0405196	0.0239	0.0383	0.0956	0.071	0.064				16.3474	10.6674	22.3358	32.203	29.3375	26.2293
Sobic.003G347000	2	0.0561	0.0327	0.0604	0.0782	0.0537	0.0523			expressed protein	2.07815	0.947789	3.37246	2.64801	1.95778	1.85703
Sobic.003G347800	7	0.0491	0.0468	0.0411	0.0634	0.0648	0.0681	similar to Os01g0835800 protein	Kinase interacting (KIP1-like) family protein	KIP1, putative, expressed	0.515508	0.499148	0.405083	0.768578	0.986428	1.07844
Sobic.003G348400	7	0.0533	0.0469	0.0752	0.0517	0.0563	0.05	similar to Ankyrin-repeat protein	Ankyrin repeat family protein	ankyrin repeat-containing protein, putative, expressed	8.94995	8.7502	18.9506	6.99799	9.48806	8.28279
Sobic.003G349100	7	0.053	0.0515	0.069	0.0507	0.0575	0.0518	similar to Putative uncharacterized protein	Plant protein 1589 of unknown function	plant-specific domain TIGR01589 family protein, expressed	0.523244	0.512403	1.41609	0.365447	0.65442	0.478491
Sobic.003G349400	7	0.0468	0.0556	0.0838	0.0558	0.0517	0.0396	similar to Putative uncharacterized protein		expressed protein	0.596025	0.968567	2.65959	0.712099	0.754551	0.360654
Sobic.003G350200	7	0.0416	0.0744	0.0604813	0.0552	0.0504	0.0512671				9.17174	19.5757	20.1732	10.2932	11.3998	11.692
Sobic.003G350700	5	0.0285	0.0608	0.145532	0.0361	0.0315	0.0308	similar to Heat shock 70 kDa protein	heat shock protein 70	DnaK family protein, putative, expressed	0.76476	3.06904	11.4074	1.02235	0.952306	0.905385
Sobic.003G351000	2	0.0592	0.0387	0.0203	0.100265	0.0563	0.0586	similar to 60S ribosomal protein L36	Ribosomal protein L36e family protein	60S ribosomal protein L36-2, putative, expressed	80.6369	57.9566	39.9407	112.087	76.9295	78.6819
Sobic.003G351600	2	0.0388	0.0394	0.0397128	0.0864	0.0663	0.0627	similar to Os01g0840800 protein		expressed protein	2.07499	2.38503	3.12319	4.70451	4.22909	3.95121
Sobic.003G352300	2	0.0514346	0.0415	0.0167	0.0893	0.0691958	0.0653	similar to Triosephosphate isomerase	triosephosphate isomerase	triosephosphate isomerase, cytosolic, putative, expressed	44.5376	39.8597	20.2984	63.9136	60.6187	56.5035
Sobic.003G352400	7	0.0399	0.0491	0.111604	0.0264	0.0533	0.0531	similar to Elicitor-responsive protein 1	Calcium-dependent lipid-binding (CaLB domain) family protein	C2 domain containing protein, putative, expressed	2.58923	3.83136	13.1654	1.12996	3.79705	3.78047
Sobic.003G352700	7	0.0944	0.0521	0.0454	0.0452	0.0442	0.0521	similar to Putative laccase	laccase 17	laccase precursor protein, putative, expressed	2.29271	0.938546	0.902513	0.508117	0.573172	0.830608
Sobic.003G352800	7	0.073	0.0567	0.0507	0.0485	0.049	0.0554	similar to Putative laccase LAC5-6	laccase 17	laccase precursor protein, putative, expressed	1.15042	0.758596	0.760385	0.375547	0.458577	0.614428
Sobic.003G353200	7	0.0655	0.0555	0.0454	0.0623	0.0507	0.0539	similar to Putative laccase	laccase 2	laccase precursor protein, putative, expressed	0.628384	0.426391	0.212049	0.459146	0.268251	0.348097
Sobic.003G353500	7	0.0587	0.0501	0.0683	0.054	0.0575	0.0447	similar to Putative aspartic proteinase nepenthesin II	Eukaryotic aspartyl protease family protein	aspartic proteinase nepenthesin precursor, putative, expressed	23.9842	22.5877	40.9966	17.9323	23.5844	18.0811
Sobic.003G353800	7	0.0533915	0.0389	0.106012	0.0443	0.052	0.0388	similar to Os01g0845100 protein	Protein of unknown function (DUF668)	avr9/Cf-9 rapidly elicited protein, putative, expressed	1.60583	1.00501	6.03713	0.943953	1.53709	0.921211
Sobic.003G354300	2	0.0329	0.0332	0.0306	0.0792	0.0674	0.09	weakly similar to Expressed protein		csAtPR5, putative, expressed	0.320254	0.367004	0.337801	1.69874	1.65517	2.48349
Sobic.003G354600	4	0.127903	0.107839	0.0841	0.00444	0.00444	0.00458	weakly similar to Putative uncharacterized protein		csAtPR5, putative, expressed	26.0041	24.2647	24.6315	0	0	0.0281233
Sobic.003G355500	2	0.0405	0.0369	0.0256	0.0804	0.0722	0.0778	similar to Aldose reductase	NAD(P)-linked oxidoreductase superfamily protein	oxidoreductase, aldo/keto reductase family protein, putative, expressed	32.3672	32.7185	29.5316	53.3008	58.7435	62.9235
Sobic.003G355800	2	0.0307	0.0483	0.0561	0.0539	0.0672	0.0772	similar to Putative Bowman-Birk serine protease inhibitor		BBTI13 - Bowman-Birk type bran trypsin inhibitor precursor, expressed	21.9943	39.5623	60.4378	32.4116	49.5291	56.6809
Sobic.003G356300	7	0.0496	0.0723	0.0878	0.0381	0.0443	0.0413	similar to Cadmium tolerance factor	Ankyrin repeat family protein	cadmium tolerance factor, putative, expressed	8.03974	13.7213	21.7826	4.87656	7.11848	6.53731
Sobic.003G356400	7	0.0323	0.0758	0.0472	0.046	0.0643	0.0678			expressed protein	1.08428	4.29312	2.969	1.60251	3.11508	3.28263
Sobic.003G356500	2	0.036	0.0341	0.0422	0.128475	0.0479	0.0447	similar to Non-specific lipid-transfer protein	Bifunctional inhibitor/lipid-transfer protein/seed storage 2S albumin superfamily protein	LTPL101 - Protease inhibitor/seed storage/LTP family protein precursor, expressed	0.454476	0.421549	1.00775	3.38792	0.880796	0.752181
Sobic.003G357166	6	0.0127458	0.0118	0.00907	0.124282	0.0878	0.0876		RING/FYVE/PHD zinc finger superfamily protein	zinc finger, C3HC4 type domain containing protein, expressed	0.511054	0.471311	0.154144	10.7895	9.13728	9.11114
Sobic.003G357500	7	0.0538	0.0637	0.0625	0.0496	0.0514	0.0523	similar to Laccase-6 precursor	laccase 7	laccase precursor protein, putative, expressed	0.110786	0.351213	0.416929	0.0276033	0.0660146	0.0822707
Sobic.003G357800	2	0.0309	0.042	0.0495	0.0759	0.0798	0.0553		SOUL heme-binding family protein	SOUL heme-binding protein, putative, expressed	0.492442	1.12812	1.99243	2.15267	2.78916	1.60709
Sobic.003G358400	7	0.067	0.0748	0.0586	0.0535	0.0411	0.0383		3-oxo-5-alpha-steroid 4-dehydrogenase family protein	3-oxo-5-alpha-steroid 4-dehydrogenase, putative, expressed	7.30254	9.31276	9.1228	4.62509	4.15466	3.80129
Sobic.003G358800	7	0.0652	0.0609	0.0609	0.0462	0.0511	0.049		calmodulin-binding receptor-like cytoplasmic kinase 1	tyrosine protein kinase domain containing protein, putative, expressed	0.724657	0.681826	0.904816	0.191567	0.370197	0.314859
Sobic.003G359500	7	0.0584	0.0614	0.0743	0.0366	0.0449	0.0578	similar to Putative uncharacterized protein		expressed protein	5.90188	6.97974	11.4107	2.74476	4.35326	5.77581
Sobic.003G360000	6	0.0128	0.0246227	0.017	0.157321	0.0674	0.0541	similar to Putative uncharacterized protein	HXXXD-type acyl-transferase family protein	transferase family protein, putative, expressed	0.580082	2.2631	1.57619	14.5894	7.0468	5.45089
Sobic.003G361100	5	0.0534	0.065	0.119741	0.0262	0.0395	0.0295	similar to Putative nematode-resistance protein	ortholog of sugar beet HS1 PRO-1 2	hs1, putative, expressed	11.6109	15.9561	39.5941	4.19622	8.31046	6.04374
Sobic.003G361200	2	0.0686	0.0347	0.0253	0.0943	0.0568	0.0536	similar to Putative cell division control protein 6	Cell division control, Cdc6	CDC6 - Putative DNA replication initiation protein, expressed	11.3776	5.90241	5.29658	13.082	9.33289	8.60857
Sobic.003G361700	7	0.0485	0.0595911	0.0723	0.055	0.0531	0.0448	Predicted protein	Carbohydrate-binding-like fold	starch binding domain containing protein, putative, expressed	2.21292	3.33509	5.5448	2.17714	2.53787	1.97861
Sobic.003G362800	7	0.0729	0.0607	0.0622	0.0487227	0.044	0.0449				0.938864	0.715676	0.973694	0.261462	0.202099	0.222344
Sobic.003G363200	7	0.0859433	0.0516	0.0603	0.0503	0.0427	0.0425	similar to Os01g0859100 protein	WIP domain protein 4	ZOS1-17 - C2H2 zinc finger protein, expressed	4.74871	2.80486	4.47454	1.97266	1.90097	1.87167
Sobic.003G363400	7	0.0537	0.0926	0.0741	0.0342	0.0366	0.0421	similar to ABA responsive element binding factor 1	abscisic acid responsive element-binding factor 1	bZIP transcription factor, putative, expressed	4.1274	8.84374	8.74977	1.86745	2.50763	3.08237
Sobic.003G364500	7	0.0561	0.0566	0.0687	0.0498	0.0518	0.0504241	similar to Putative uncharacterized protein	receptor-like protein kinase 1	D-mannose binding lectin family protein, expressed	0.136834	0.166089	0.553234	0.0149493	0.0553811	0.0321356
Sobic.003G364600	7	0.0517	0.0539	0.0724	0.0342853	0.0491	0.0718	similar to Putative uncharacterized protein	Glycosyl hydrolase superfamily protein	glycosyl hydrolases family 17, putative, expressed	7.23193	8.56197	15.4294	3.6582	6.83231	10.3955
Sobic.003G364700	7	0.0848	0.0622	0.047	0.0465	0.0493	0.0434			expressed protein	2.91619	2.10808	1.75954	0.955821	1.30702	1.05571
Sobic.003G365800	7	0.0751	0.0611	0.0466	0.0452	0.0528	0.0525	similar to Putative uncharacterized protein P0423B08.22		expressed protein	4.85138	4.20225	3.9137	2.06829	3.14968	3.07493
Sobic.003G366000	7	0.076	0.0746	0.0643	0.0358	0.0399	0.0426	similar to Putative uncharacterized protein	ovate family protein 6	DUF623 domain containing protein, expressed	12.6592	13.764	15.4165	4.44914	6.24477	6.65404
Sobic.003G367500	7	0.0569	0.052	0.0988	0.0288	0.0454	0.0514	similar to Fructose-1,6-bisphosphatase, cytosolic	Inositol monophosphatase family protein	fructose-1,6-bisphosphatase, putative, expressed	2.28066	2.23846	6.78123	0.561794	1.62547	1.89687
Sobic.003G367800	7	0.0987	0.0754	0.0571	0.043	0.0313	0.0278	similar to BolA-like protein	BolA-like family protein	bolA, putative, expressed	24.1746	20.3649	19.853	8.17106	7.084	6.15045
Sobic.003G368100	7	0.0621	0.0515	0.0866	0.0408	0.0415	0.0508	similar to Transferase family protein, putative, expressed	HXXXD-type acyl-transferase family protein	transferase family protein, putative, expressed	0.79288	0.545667	2.17685	0.15708	0.208434	0.442939
Sobic.003G368800	2	0.0295	0.0241	0.016	0.110584	0.0756	0.0776	similar to Putative uncharacterized protein		expressed protein	28.0309	25.315	21.6518	88.351	73.8214	74.7337
Sobic.003G368901	5	0.110259	0.0982	0.0759	0.0166	0.0147	0.0176		Phox (PX) domain-containing protein	phox domain-containing protein, putative, expressed	6.72328	6.57818	6.3602	0.18389	0.0882012	0.285798
Sobic.003G369600	7	0.0581	0.058677	0.0620074	0.0585	0.0467	0.0493	similar to Putative uncharacterized protein	magnesium transporter 4	CorA-like magnesium transporter protein, putative, expressed	0.462495	0.542857	0.808935	0.366775	0.195438	0.259905
Sobic.003G370000	2	0.0244	0.0214	0.0314	0.0565348	0.0958	0.103779	similar to Photosystem II subunit PsbS	Chlorophyll A-B binding family protein	chlorophyll A-B binding protein, putative, expressed	0.393691	0.232375	1.15369	1.70189	4.22925	4.60303
Sobic.003G370800	2	0.0412104	0.0420604	0.0401	0.0711	0.0733	0.0656	similar to Putative uncharacterized protein	aspartate aminotransferase	aminotransferase, classes I and II, domain containing protein, expressed	0.0755239	0.111153	0.0697187	0.663745	0.868145	0.681786
Sobic.003G371000	7	0.0407	0.0699	0.0892	0.0417	0.0483	0.0436	similar to Os01g0871500 protein	Major facilitator superfamily protein	peptide transporter, putative, expressed	0.776104	2.25242	4.1082	0.668499	1.09641	0.908691
Sobic.003G371750	7	0.0531	0.0686	0.0644	0.0497	0.0494	0.0481		peptide transporter 5	POT domain containing peptide transporter, putative, expressed	0.853897	1.54959	1.79224	0.596875	0.730337	0.698021
Sobic.003G372100	7	0.064	0.0576	0.0623	0.0553	0.0479	0.0462		Major facilitator superfamily protein	proton-dependent oligopeptide transport, putative, expressed	2.33977	2.27509	3.29441	1.54436	1.54211	1.452
Sobic.003G372600	7	0.0628	0.0591	0.0646	0.0498	0.0451	0.0519			expressed protein	0.749298	0.737558	1.16095	0.340497	0.284204	0.46597
Sobic.003G372900	7	0.0767	0.0868866	0.0694	0.0344	0.0334	0.0324	similar to Os01g0874100 protein	P-loop containing nucleoside triphosphate hydrolases superfamily protein	deoxynucleoside kinase family, putative, expressed	8.40165	10.762	10.9832	2.6363	3.15265	3.00488
Sobic.003G373000	7	0.0497	0.0565	0.066	0.0531	0.0563	0.0518	similar to Putative uncharacterized protein	myb domain protein 6	MYB family transcription factor, putative, expressed	1.56813	2.1448	3.50893	1.40693	1.90931	1.67971
Sobic.003G374200	7	0.0529	0.0677	0.0721678	0.0532	0.0453538	0.0419938	similar to Putative uncharacterized protein	DNAJ heat shock family protein	dnaJ domain containing protein, expressed	11.3057	16.4737	23.1369	9.34766	9.59649	8.76459
Sobic.003G374600	7	0.0441	0.045	0.0669	0.0536362	0.0612756	0.0624	similar to Putative uncharacterized protein P0698A10.33-1	F-box family protein	OsFBX31 - F-box domain containing protein, expressed	0.54982	0.636002	1.93809	0.696638	1.12342	1.13482
Sobic.003G375700	2	0.0359	0.0379783	0.0314	0.0857	0.0713	0.0711254	similar to Putative uncharacterized protein		expressed protein	2.2322	2.703	2.70024	5.46603	5.41202	5.33806
Sobic.003G375800	2	0.0235	0.0329	0.0305	0.0832376	0.0882	0.0749	similar to Leucine Rich Repeat, putative	Leucine-rich receptor-like protein kinase family protein	receptor-like protein kinase HAIKU2 precursor, putative, expressed	1.80118	3.25759	3.8373	7.21012	9.38859	7.8245
Sobic.003G376100	2	0.0339	0.0251	0.0356	0.0987	0.0754	0.0645	similar to Os01g0878800 protein	catalytic LigB subunit of aromatic ring-opening dioxygenase family	4,5-DOPA dioxygenase extradiol, putative, expressed	3.00981	2.22996	4.70452	8.60693	7.8369	6.48149
Sobic.003G377700	2	0.0528	0.0412827	0.0245	0.0743	0.0619	0.0786	similar to Putative MtN3	Nodulin MtN3 family protein	nodulin MtN3 family protein, putative, expressed	15.1996	12.9549	9.73113	17.8961	18.1312	22.7934
Sobic.003G378100	7	0.0727	0.0622	0.0586287	0.0453	0.0478	0.0468	similar to Putative dual-specific kinase DSK1	Protein kinase protein with adenine nucleotide alpha hydrolases-like domain	expressed protein	1.52548	1.30572	1.53173	0.500243	0.685631	0.657619
Sobic.003G378201	7	0.0907	0.0734	0.066	0.0322	0.035	0.036				1.84156	1.45745	1.60106	0.0365239	0.140669	0.169542
Sobic.003G378800	6	0.0318647	0.0309	0.0322	0.15227	0.0508	0.0353	similar to Putative uncharacterized protein	amino acid permease 2	amino acid transporter, putative, expressed	0.0779819	0.0537385	0.127999	3.29825	0.686664	0.2017
Sobic.003G380300	2	0.0688	0.0416	0.0277	0.0885	0.0547	0.052	similar to Probable cytochrome c At4g10040	cytochrome c-2	cytochrome c, putative, expressed	3.88823	2.20116	1.47858	4.31434	2.91467	2.69197
Sobic.003G381500	2	0.0363	0.037	0.0376	0.0745	0.0685	0.0796		F-box/RNI-like superfamily protein	OsFBX411 - F-box domain containing protein, expressed	0	0.0201734	0.0494666	0.805481	0.849587	1.134
Sobic.003G381800	6	0.0153	0.0154	0.0157	0.0979	0.0934	0.0955				0.0200243	0.0216943	0.0636758	4.21566	4.91179	4.96989
Sobic.003G381900	2	0.0525615	0.0394	0.0269	0.0757972	0.0643726	0.0743	similar to 4-(Cytidine 5'-diphospho)-2-C-methyl-D-erythritol synthase	Nucleotide-diphospho-sugar transferases superfamily protein	2-C-methyl-D-erythritol 4-phosphate cytidylyltransferase, putative, expressed	9.46031	7.63757	6.45002	11.5089	11.8458	13.606
Sobic.003G382300	7	0.0515	0.0590729	0.0746	0.0417	0.0477	0.0587	similar to Os01g0888300 protein	NAC domain containing protein 35	no apical meristem protein, putative, expressed	0.540084	0.816463	1.77802	0.211249	0.42944	0.716949
Sobic.003G382400	7	0.0781	0.0758	0.0714	0.0421	0.0349	0.0311		Seven transmembrane MLO family protein	MLO domain containing protein, putative, expressed	22.7407	24.6577	30.2379	9.68745	9.7183	8.50036
Sobic.003G382600	7	0.05	0.0509	0.0954	0.0439	0.0422	0.051			ARGOS, putative, expressed	0.458024	0.550803	2.52543	0.243803	0.241126	0.458833
Sobic.003G382700	7	0.0918	0.0604	0.0476	0.0449	0.0375	0.0511	similar to Putative uncharacterized protein		expressed protein	3.3953	2.14285	1.9215	0.947196	0.858465	1.47658
Sobic.003G383200	5	0.112769	0.0889	0.078	0.0176	0.0160337	0.02			expressed protein	8.47883	7.21643	8.17629	0.439374	0.411212	0.732273
Sobic.003G384100	7	0.0745	0.0477	0.037	0.0699	0.0523	0.052	similar to Tetratricopeptide repeat (TPR)-containing protein-like	Tetratricopeptide repeat (TPR)-like superfamily protein	ZIP4/SPO22, putative, expressed	3.04156	1.77925	1.52497	2.27473	1.87411	1.84362
Sobic.003G384200	7	0.0479	0.0466	0.0453	0.0646	0.0647	0.0642		beta-hexosaminidase 3	beta-hexosaminidase precursor, putative, expressed	0.0927286	0.0697227	0.0531332	0.370481	0.452025	0.43963
Sobic.003G384600	7	0.0862	0.0569	0.0424	0.0753	0.0365819	0.036			expressed protein	6.15827	4.21098	3.69789	4.28524	2.0987	2.06477
Sobic.003G384800	2	0.0338	0.0295	0.0251	0.0873	0.0791	0.0785		Pectinacetylesterase family protein	pectinacetylesterase domain containing protein, expressed	1.78962	1.60984	1.59454	4.97423	5.47202	5.37377
Sobic.003G384900	7	0.0905	0.0652	0.0555	0.0393	0.0421461	0.0406691		Pectinacetylesterase family protein	pectinacetylesterase domain containing protein, expressed	1.33556	0.784412	0.670788	0.0475191	0.126161	0.0775618
Sobic.003G385000	7	0.0637	0.0492	0.0686145	0.0476	0.0556	0.0486		Integrin-linked protein kinase family	serine/threonine protein kinase, putative, expressed	0.416411	0.120197	0.772352	0.0586823	0.237896	0.0889326
Sobic.003G385100	7	0.0589	0.0577	0.0642	0.05	0.0501	0.0524	similar to Putative uncharacterized protein	BTB and TAZ domain protein 4	BTBZ1 - Bric-a-Brac, Tramtrack, and Broad Complex BTB domain with TAZ zinc finger and Calmodulin-binding domains, expressed	0.235505	0.236463	0.494568	0.047679	0.0605819	0.107299
Sobic.003G385201	2	0.0369	0.0379	0.0373	0.072	0.0701	0.0791093				0	0.0313407	0.0154029	0.732906	0.837587	1.05009
Sobic.003G385401	2	0.0406599	0.0411	0.0407	0.0717	0.0711	0.068				0.049217	0.066361	0.0655207	0.645374	0.781591	0.7017
Sobic.003G385500	7	0.0404	0.0609	0.0658	0.0776	0.051	0.0376	similar to Lipoxygenase	lipoxygenase 1	lipoxygenase, putative, expressed	499.201	853.052	1190.66	793.108	637.086	465.295
Sobic.003G385700	7	0.026	0.06	0.0988849	0.0501	0.0497	0.0486				0.512753	2.76623	6.73671	1.5475	1.85639	1.81289
Sobic.003G385900	2	0.0264	0.0417	0.0493	0.0674	0.0634887	0.085	similar to Lipoxygenase	lipoxygenase 1	lipoxygenase, putative, expressed	12.1136	21.9739	34.4918	26.652	30.7053	40.8143
Sobic.003G386300	7	0.0585	0.048299	0.0493	0.0348	0.0554	0.0872			expressed protein	8.81954	7.86808	10.7476	3.959	8.30386	13.3762
Sobic.003G386400	7	0.0634	0.0729	0.0719	0.0446	0.0412862	0.0392				2.06881	2.85311	3.61225	0.969532	1.03304	0.951414
Sobic.003G386500	7	0.0567	0.0656	0.0619	0.0528	0.0491	0.0473		small nuclear ribonucleoprotein F	LSM domain containing protein, expressed	0.651292	1.02003	1.17193	0.447199	0.442176	0.393733
Sobic.003G386800	7	0.0457	0.0476	0.0696	0.0625	0.0594337	0.0484	similar to P0696G06.19 protein	Cytochrome b561/ferric reductase transmembrane with DOMON related domain	auxin-responsive protein, putative, expressed	0.0185033	0.0695291	0.768648	0.320561	0.30013	0.0752533
Sobic.003G387000	7	0.0661	0.0645	0.0839	0.0416	0.0413	0.0359	similar to Membrane protein-like	Cytochrome b561/ferric reductase transmembrane with DOMON related domain	expressed protein	0.875481	0.943968	2.01385	0.180881	0.195272	0.0526006
Sobic.003G387600	2	0.0686	0.039	0.0216	0.0952	0.0557	0.0531	similar to Putative uncharacterized protein	chromatin assembly factor-1 (FASCIATA1) (FAS1)	expressed protein	38.5529	23.9656	16.863	44.1015	31.3023	29.4495
Sobic.003G389700	2	0.0331	0.0274	0.0453	0.0741	0.0632	0.0902	similar to Os01g0898800 protein	Protein of unknown function (DUF1685)	expressed protein	1.15659	0.899973	2.80779	3.09369	3.06462	4.83373
Sobic.003G390300	2	0.0726	0.0455529	0.0297	0.0819	0.0516	0.0519	similar to Streptococcal hemagglutinin-like protein	Family of unknown function (DUF566)	expressed protein	8.80064	5.74401	4.41572	8.2142	6.01398	5.97497
Sobic.003G390500	7	0.0444	0.047	0.0518	0.0534	0.0656057	0.0711	similar to Putative uncharacterized protein	Polynucleotidyl transferase, ribonuclease H-like superfamily protein	POEI32 - Pollen Ole e I allergen and extensin family protein precursor, expressed	0.284946	0.394281	0.711693	0.438704	0.878227	1.01729
Sobic.003G390600	2	0.0422	0.0409	0.0441	0.0704	0.0799	0.0559	similar to Putative uncharacterized protein	Integrase-type DNA-binding superfamily protein	AP2/EREBP transcription factor BABY BOOM, putative, expressed	0.109196	0.08327	0.224701	0.647441	1.03976	0.458242
Sobic.003G390700	7	0.0451	0.0494	0.065	0.0581216	0.0578	0.0579	similar to Glycosyltransferase	Glycosyltransferase family 61 protein	glycosyltransferase, putative, expressed	27.8328	34.4875	59.4784	29.5058	36.0458	35.9013
Sobic.003G391100	7	0.0326	0.0633	0.0709	0.0406902	0.0616	0.0642		basic helix-loop-helix (bHLH) DNA-binding superfamily protein	helix-loop-helix DNA-binding domain containing protein, expressed	12.0163	27.3677	39.7136	12.416	23.5186	24.5961
Sobic.003G391200	7	0.0405	0.045416	0.0847	0.0582	0.0553	0.0492		Cysteine proteinases superfamily protein	OTU-like cysteine protease family protein, putative, expressed	0.714992	1.00884	3.74381	1.22976	1.31907	1.07245
Sobic.003G392000	2	0.0479	0.0409	0.0238	0.0702	0.0649	0.0856	similar to B1065G12.12 protein	Nucleic acid-binding, OB-fold-like protein	PDE312/PTAC10, putative, expressed	15.9095	14.9427	10.9139	19.5103	22.0169	28.9275
Sobic.003G392700	2	0.0335	0.0385	0.035	0.11009	0.0662	0.05	similar to Os01g0902700 protein	peptide transporter 1	peptide transporter PTR2, putative, expressed	0.276461	0.52318	0.486747	2.50598	1.46736	0.881142
Sobic.003G393300	7	0.038	0.0479501	0.0544	0.064	0.0631	0.066	similar to Response regulator	response regulator 11	two-component response regulator, putative, expressed	2.0092	3.12517	4.8252	3.32951	3.98328	4.22127
Sobic.003G393400	7	0.0551	0.0555	0.0651	0.0529	0.0522	0.0526		exocyst subunit exo70 family protein F1	exo70 exocyst complex subunit domain containing protein, expressed	0.067158	0.0848564	0.36542	0.021034	0.0166261	0.0225835
Sobic.003G393500	7	0.0522775	0.0504	0.0769	0.0499	0.0504	0.0535	weakly similar to Leucine zipper protein-like	exocyst subunit exo70 family protein F1	exo70 exocyst complex subunit domain containing protein, expressed	0.525357	0.542867	1.76497	0.368003	0.472283	0.553856
Sobic.003G393800	2	0.039	0.0330654	0.0218	0.0719425	0.0709	0.0966	similar to Putative uncharacterized protein	plastid-specific ribosomal protein 4	30S ribosomal protein S31, chloroplast precursor, putative, expressed	29.2606	27.1953	23.491	44.8007	54.2002	72.9636
Sobic.003G395700	7	0.0742	0.064	0.0641	0.0478	0.0435	0.0397			bromodomain containing protein, expressed	1.32861	1.12796	1.49337	0.421796	0.385096	0.265522
Sobic.003G395900	2	0.0269	0.0325672	0.0283932	0.112625	0.066	0.0668541	similar to Proline transport protein-like	proline transporter 1	transmembrane amino acid transporter protein, putative, expressed	0.312254	0.65871	0.553777	3.52568	2.1105	2.1872
Sobic.003G397200	2	0.0429	0.0365	0.0395	0.111436	0.0561	0.0469	Predicted protein			0.282602	0.0956675	0.267464	1.89944	0.658877	0.403834
Sobic.003G397300	6	0.0286	0.03	0.0246	0.137297	0.0758	0.0369				0.297701	0.406918	0.169208	4.21761	2.3414	0.698795
Sobic.003G398600	7	0.0595	0.0587	0.0604	0.050912	0.0555	0.0484	Predicted protein	AGAMOUS-like 103	OsMADS98 - MADS-box family gene with M-beta type-box, expressed	0.632178	0.67491	0.949801	0.329395	0.540296	0.349017
Sobic.003G399100	7	0.0756	0.0687	0.0514	0.0468	0.0456	0.0452		Pentatricopeptide repeat (PPR) superfamily protein	pentatricopeptide, putative, expressed	2.34022	2.26994	1.89378	0.890018	1.05168	1.02393
Sobic.003G399266	7	0.0709	0.0776	0.0473031	0.0517	0.0416	0.0443		RNA-binding (RRM/RBD/RNP motifs) family protein	pentatricopeptide, putative, expressed	7.44616	9.24482	6.90952	4.29205	3.97778	4.28583
Sobic.003G401400	2	0.0491621	0.0377	0.0207	0.0917	0.0662	0.0679	similar to OsGRP2	glycine-rich RNA-binding protein 2	RNA recognition motif containing protein, putative, expressed	358.9	305.572	221.179	548.013	486.603	493.079
Sobic.003G401700	7	0.0733	0.0643	0.057	0.0496	0.0491	0.0401				1.64981	1.52751	1.59534	0.672931	0.827072	0.482514
Sobic.003G402100	2	0.0476	0.041427	0.0263	0.124416	0.0518	0.0418	similar to Putative uncharacterized protein	Leucine-rich repeat transmembrane protein kinase	leucine-rich repeat receptor protein kinase EXS precursor, putative, expressed	5.02751	4.82182	3.42071	12.0212	5.58391	4.30928
Sobic.003G402400	7	0.0532	0.037	0.0493	0.0665	0.0686	0.0588	similar to Zinc finger (C3HC4-type RING finger)-like	RING/U-box superfamily protein	zinc finger, C3HC4 type family protein, expressed	1.33465	0.713922	1.74214	1.5759	2.01832	1.59745
Sobic.003G403700	6	0.0156	0.0144	0.0147	0.118767	0.0873	0.0825268	similar to AT4g05320/C17L7_240	polyubiquitin 10	ubiquitin family protein, putative, expressed	9.60964	9.88571	13.1833	65.2146	58.5318	54.7625
Sobic.003G404600	7	0.0542	0.0518	0.0876	0.0448	0.047	0.0481	weakly similar to Regulatory protein, putative, expressed	Nucleotide-diphospho-sugar transferase family protein	regulatory protein, putative, expressed	0.234891	0.207989	1.40979	0.0256944	0.081313	0.0975217
Sobic.003G406240	5	0.10688	0.0971	0.0958	0.0119	0.0108	0.0108677				8.98852	9.08414	11.6598	0.135869	0.0715423	0.0729349
Sobic.003G406300	7	0.0501	0.0644	0.0662	0.065	0.0423	0.0452933				18.2369	26.8492	35.6739	19.708	15.3884	16.2579
Sobic.003G406400	4	0.101166	0.102228	0.111453	0.00651	0.00532	0.00666				20.0133	22.8789	32.3336	0.322039	0.169436	0.430327
Sobic.003G406700	7	0.0543	0.0827	0.0719	0.0374	0.0446	0.0425			expressed protein	11.2679	19.9173	22.2503	6.1197	9.19141	8.69416
Sobic.003G406800	7	0.0765	0.0704	0.0602	0.0466	0.0395795	0.0401	similar to M22 protein	AGAMOUS-like 79	OsMADS65 - MADS-box family gene with MIKC* type-box, expressed	35.3631	36.4187	40.3756	17.3706	17.9961	18.1926
Sobic.003G407500	7	0.106928	0.0828	0.0657	0.0300732	0.0231	0.0247				15.8046	13.4602	13.7179	3.05751	2.71957	2.94948
Sobic.003G408000	2	0.0418	0.0385	0.0303	0.0595	0.0698722	0.0934		ribosomal protein large subunit 27	ribosomal protein L27, putative, expressed	19.2312	19.5309	20.1461	22.7055	32.8985	43.6039
Sobic.003G409300	7	0.0436	0.0577	0.0647	0.0688	0.0501063	0.0485	similar to Putative uncharacterized protein	NB-ARC domain-containing disease resistance protein	NB-ARC domain containing protein, expressed	3.29513	5.29852	7.80702	4.69174	3.94673	3.79647
Sobic.003G410000	7	0.0737	0.0636	0.0577079	0.0477	0.0452441	0.0454	Predicted protein		expressed protein	0.730118	0.554407	0.541868	0.120085	0.0949796	0.0968222
Sobic.003G410100	7	0.049	0.0454	0.072	0.0592	0.0504	0.0573	similar to Putative cell cycle dependent kinase C	Protein kinase superfamily protein	protein kinase domain containing protein, expressed	1.04958	1.01081	2.91661	1.20348	1.11148	1.38332
Sobic.003G410300	2	0.0402	0.0536	0.0521	0.0930098	0.0507	0.043674	similar to P0482D04.10 protein	jasmonate-zim-domain protein 10	zinc-finger protein, putative, expressed	0.0392125	0.43351	0.472482	1.08656	0.282689	0.124107
Sobic.003G410800	7	0.0504	0.0319	0.06	0.06	0.0578583	0.0731	similar to P0482D04.17 protein	Exostosin family protein	exostosin family domain containing protein, expressed	8.09356	5.40819	14.3523	8.01503	9.46283	12.0422
Sobic.003G410900	7	0.0574	0.0682	0.0876	0.0209	0.0421	0.0571	similar to Sec14 like protein	Sec14p-like phosphatidylinositol transfer family protein	CRAL/TRIO domain containing protein, expressed	24.7294	33.2927	55.8802	6.85622	17.963	24.6911
Sobic.003G411000	7	0.0485	0.0604	0.089	0.0348	0.0425	0.0581	similar to Putative uncharacterized protein At4g19880	Glutathione S-transferase family protein	uncharacterized protein yqjG, putative, expressed	3.64163	5.38358	11.0203	1.93808	3.0726	4.47488
Sobic.003G413201	7	0.0483	0.052	0.0737	0.0525	0.0521	0.0547		Leucine-rich repeat receptor-like protein kinase family protein	receptor-like protein kinase 5 precursor, putative, expressed	0.0412861	0.1252	0.811695	0.10419	0.121177	0.168381
Sobic.003G413201	7	0.0483	0.052	0.0737	0.0525	0.0521	0.0547		Protein kinase family protein with leucine-rich repeat domain	leucine-rich repeat receptor-like protein kinase 1, putative, expressed	0.0412861	0.1252	0.811695	0.10419	0.121177	0.168381
Sobic.003G413500	7	0.0376	0.0508	0.0743	0.0412	0.057	0.0724	similar to Putative uncharacterized protein		expressed protein	7.25111	11.3096	22.3967	6.53616	11.4576	14.7759
Sobic.003G413800	7	0.0423	0.0688	0.0951477	0.0285	0.0419	0.0567	similar to Putative uncharacterized protein	cytochrome P450, family 87, subfamily A, polypeptide 6	cytochrome P450, putative, expressed	2.07697	4.4168	8.60039	0.901445	2.06424	3.07692
Sobic.003G415600	5	0.0857	0.0844	0.105961	0.0169	0.0199	0.0205		plant defensin 1.5	DEF1 - Defensin and Defensin-like DEFL family, expressed	4.07655	4.50204	7.70903	0.0483634	0.23167	0.260232
Sobic.003G415900	7	0.0481145	0.0629	0.0813	0.0399	0.0491	0.0521	similar to Copper chaperone (CCH)-related protein-like		heavy metal-associated domain containing protein, expressed	5.15302	7.9029	13.6927	3.34628	5.29269	5.69609
Sobic.003G415900	7	0.0481145	0.0629	0.0813	0.0399	0.0491	0.0521	similar to Copper chaperone (CCH)-related protein-like	Heavy metal transport/detoxification superfamily protein	heavy metal-associated domain containing protein, expressed	5.15302	7.9029	13.6927	3.34628	5.29269	5.69609
Sobic.003G416100	7	0.0649003	0.0622	0.0776456	0.0437	0.0413	0.0436	similar to FPF1 protein-like		flowering promoting factor-like 1, putative, expressed	161.227	173.386	281.355	88.0155	102.466	107.507
Sobic.003G416500	5	0.0617	0.0507	0.113901	0.0303	0.0463	0.0304	similar to Putative uncharacterized protein	Calcium-dependent lipid-binding (CaLB domain) family protein	SRC2 protein, putative, expressed	57.076	51.9693	153.897	22.0898	42.4904	27.6019
Sobic.003G416800	7	0.0544	0.0423	0.085	0.05	0.0569	0.0448	similar to Os01g0934400 protein	Photosystem II reaction center PsbP family protein	lumenal PsbP, putative, expressed	3.93318	3.22132	9.72517	2.85435	4.17393	3.04692
Sobic.003G416900	7	0.0495	0.0562321	0.0681	0.0556	0.0527	0.0512	similar to Putative esterase	methyl esterase 1	esterase, putative, expressed	0.236875	0.450767	1.00868	0.320914	0.322761	0.291093
Sobic.003G417000	7	0.0561	0.0599	0.0649	0.0503	0.0519	0.0503		acetone-cyanohydrin lyase	esterase, putative, expressed	0.170999	0.280958	0.503894	0.0461638	0.089528	0.057986
Sobic.003G417000	7	0.0561	0.0599	0.0649	0.0503	0.0519	0.0503		methyl esterase 7	esterase, putative, expressed	0.170999	0.280958	0.503894	0.0461638	0.089528	0.057986
Sobic.003G417350	7	0.0743	0.0706296	0.0567	0.0456	0.0415	0.0445		methyl esterase 3	esterase, putative, expressed	1.82657	1.87945	1.71983	0.624086	0.607607	0.728634
Sobic.003G417500	7	0.0436	0.0562	0.0618	0.0619	0.0564	0.0533	similar to Putative uncharacterized protein	C2H2 and C2HC zinc fingers superfamily protein	ZOS1-23 - C2H2 zinc finger protein, expressed	0.359966	0.838889	1.31276	0.738841	0.738251	0.650904
Sobic.003G418000	2	0.0436	0.0518	0.0301	0.0944	0.0604	0.0531	similar to Putative uncharacterized protein	2-oxoglutarate (2OG) and Fe(II)-dependent oxygenase superfamily protein	leucoanthocyanidin dioxygenase, putative, expressed	4.46486	6.11694	4.09926	8.87514	6.61193	5.69726
Sobic.003G418700	7	0.0667	0.0759	0.0728	0.038	0.0392	0.0407	similar to Triacylglycerol Lipase	alpha/beta-Hydrolases superfamily protein	lipase precursor, putative, expressed	16.1708	20.7061	26.0046	7.24876	9.15648	9.50585
Sobic.003G418766	2	0.0312	0.0322	0.0478	0.0593	0.0796	0.0833				5.9022	6.81243	14.1625	9.9728	16.6896	17.3875
Sobic.003G419700	2	0.0373	0.0367	0.0458	0.0571	0.0757	0.0807	weakly similar to Putative uncharacterized protein		classical arabinogalactan protein 26 precursor, putative, expressed	1.44062	1.54164	2.91525	2.20033	3.88415	4.18983
Sobic.003G421100	7	0.0936	0.0665317	0.0392	0.0772	0.0309	0.0259	similar to Cytokinin oxidase 3	cytokinin oxidase/dehydrogenase 1	cytokinin dehydrogenase precursor, putative, expressed	22.7331	17.7314	13.0183	15.2986	6.97438	5.66095
Sobic.003G421700	7	0.0622	0.0673	0.066	0.045	0.0464	0.0463	similar to Glucan endo-1,3-beta-glucosidase, acidic isoform precursor (EC 3.2.1.39) ((1->3)-beta-glucan endohydrolase) ((1->3)-beta- glucanase)	beta-1,3-glucanase 3	glycosyl hydrolases family 17, putative, expressed	0.385599	0.551042	0.681887	0.0158759	0.0502122	0.050988
Sobic.003G421800	7	0.0701	0.0791	0.0846	0.036515	0.0343	0.0287		purple acid phosphatase 16	Ser/Thr protein phosphatase family protein, putative, expressed	7.87336	10.0921	14.0864	2.98647	3.40226	2.71442
Sobic.003G421900	7	0.0604	0.0554	0.064	0.047	0.0476	0.059	similar to Licheninase	beta-1,3-glucanase 1	glycosyl hydrolases family 17, putative, expressed	0.296863	0.203971	0.536311	0.0119262	0.0252591	0.235272
Sobic.003G422000	5	0.0329	0.0648	0.188561	0.0179	0.0149	0.0143	similar to Endo-1,3-beta-glucanase	Glycosyl hydrolase superfamily protein	glycosyl hydrolases family 17, putative, expressed	1.42728	4.15229	18.5683	0.263328	0.121451	0.0879577
Sobic.003G422800	7	0.0484	0.0577	0.0713	0.0437	0.0483	0.0639	similar to Putative GABA-specific permease	bidirectional amino acid transporter 1	amino acid permease family protein, putative, expressed	0.968688	1.51717	2.7446	0.63809	0.987857	1.62202
Sobic.003G424000	7	0.0675	0.0608	0.0726	0.0485	0.0421	0.0419		P-loop containing nucleoside triphosphate hydrolases superfamily protein	sulfotransferase domain containing protein, expressed	0.657454	0.549924	1.15036	0.164193	0.0573998	0.0469867
Sobic.003G424100	7	0.0654	0.0663809	0.0655	0.0399	0.0449	0.0512		P-loop containing nucleoside triphosphate hydrolases superfamily protein	sulfotransferase domain containing protein, expressed	5.77414	6.5681	8.5231	2.58973	3.7016	4.30539
Sobic.003G424400	7	0.0515	0.063	0.0729	0.0471	0.0491	0.0498		ARM repeat superfamily protein	armadillo repeat-containing protein, putative, expressed	5.83085	8.24195	12.6142	4.28717	5.54183	5.61228
Sobic.003G424500	2	0.0294	0.0469	0.0446	0.0615	0.0751	0.0759	similar to Putative uncharacterized protein P0466H10.40-1		expressed protein	4.84768	9.32774	11.5017	9.27028	13.8501	13.9711
Sobic.003G425200	7	0.0572	0.0326	0.0707	0.0627	0.0584	0.0518	similar to Putative uncharacterized protein	Calcium-binding EF-hand family protein	calmodulin-like protein 1, putative, expressed	31.0681	19.2987	56.7566	27.673	31.8549	27.7762
Sobic.003G425500	7	0.0828	0.045	0.0712	0.0565	0.0442	0.0338	similar to Putative uncharacterized protein	EF hand calcium-binding protein family	OsCML10 - Calmodulin-related calcium sensor protein, expressed	22.6798	13.2742	28.2363	12.3148	11.6723	8.57473
Sobic.003G426400	7	0.0405	0.0484	0.0728	0.0727	0.0559	0.0431	similar to Glutathione S-transferase GST 21	glutathione S-transferase TAU 8	glutathione S-transferase, putative, expressed	1.56911	2.28454	5.26849	2.89654	2.51674	1.754
Sobic.003G428600	2	0.0458	0.0397	0.0405	0.0621	0.0628	0.0825	similar to Putative LAF3 isoform 2	Amidohydrolase family	amidohydrolase, putative, expressed	0.327477	0.170357	0.265581	0.634233	0.785257	1.27917
Sobic.003G428700	7	0.0398	0.0359179	0.0891	0.0578	0.0634	0.0473			expressed protein	0.944904	0.881863	4.78036	1.4171	2.03342	1.27587
Sobic.003G429101	2	0.0739	0.0401	0.0387	0.0908	0.0498	0.0401	similar to DNA-binding protein-like	Predicted AT-hook DNA-binding family protein	DNA binding protein, putative, expressed	1.8396	0.628369	0.757082	2.01524	0.952574	0.574609
Sobic.003G429200	7	0.0594	0.0619	0.0944	0.0336	0.0325	0.0515976	similar to Probable NADPH:quinone oxidoreductase 2	NADPH:quinone oxidoreductase	NADPH quinone oxidoreductase, putative, expressed	3.24344	3.87013	8.41931	1.16152	1.34155	2.69046
Sobic.003G429401	7	0.030539	0.046	0.0832	0.033	0.0428	0.0979	weakly similar to Putative uncharacterized protein		expressed protein	10.7693	18.9873	45.7433	9.5832	15.5458	36.6373
Sobic.003G429500	2	0.0381	0.0381	0.0381	0.0643	0.0686	0.0861				0	0	0	0.544533	0.749278	1.16604
Sobic.003G430400	7	0.0489	0.0475	0.0965	0.0455	0.0487	0.0462702	similar to Putative uncharacterized protein	Calcium-binding EF-hand family protein	OsCML31 - Calmodulin-related calcium sensor protein, expressed	0.141357	0.124728	1.76952	0.0538658	0.144763	0.0904249
Sobic.003G430800	2	0.0429	0.0447	0.0417	0.0610835	0.0795	0.0635	similar to Putative uncharacterized protein B1139B11.20		expressed protein	0.12198	0.170539	0.12935	0.480816	1.00843	0.580645
Sobic.003G430950	7	0.0411	0.0821	0.0748	0.0379	0.0469	0.0505				1.15349	3.5709	4.21008	0.817843	1.43294	1.59041
Sobic.003G431000	7	0.0463	0.0552	0.0648	0.0527	0.0572	0.0572	similar to Armadillo/beta-catenin repeat-like	ARM repeat superfamily protein	spotted leaf 11, putative, expressed	0.369885	0.707712	1.3237	0.450195	0.692272	0.714557
Sobic.003G431600	7	0.063	0.0635	0.0689	0.0522	0.043	0.0427	Predicted protein		expressed protein	11.4967	13.0184	18.5482	7.75068	7.54121	7.39366
Sobic.003G432100	7	0.0545	0.0549019	0.0746	0.0458	0.0507204	0.0528		NAD kinase 1	NAD kinase, putative, expressed	11.9893	13.5119	24.4279	8.07455	11.138	11.5445
Sobic.003G433900	2	0.0369	0.0436	0.0433	0.0426	0.0675	0.0994669	similar to Putative uncharacterized protein	NAD(P)H:plastoquinone dehydrogenase complex subunit O	expressed protein	3.1652	4.30244	5.71375	3.08375	6.569	9.99982
Sobic.003G435100	2	0.0354	0.0395	0.0319	0.0574	0.0871	0.0820295	similar to Os01g0961000 protein		expressed protein	1.83616	2.3583	2.29962	2.91725	5.88099	5.48159
Sobic.003G436200	7	0.0898621	0.0831	0.0589	0.038	0.0325801	0.0309		RING/U-box superfamily protein	expressed protein	9.42792	9.64457	8.57097	2.82472	2.85035	2.61781
Sobic.003G436800	7	0.0324	0.0898	0.0879	0.0384	0.0368	0.048	similar to Class III peroxidase 20 precursor	Peroxidase superfamily protein	peroxidase precursor, putative, expressed	1.88457	7.8033	10.0244	2.02544	2.28451	3.22819
Sobic.003G436900	2	0.0335	0.0335	0.0335	0.0848	0.0735	0.0743874		disease resistance protein (TIR-NBS-LRR class), putative	OsFBX178 - F-box domain containing protein, expressed	0	0	0	1.17786	1.11462	1.13959
Sobic.003G437400	2	0.0739	0.0474	0.0405	0.0858	0.0441	0.0416	similar to Putative uncharacterized protein	Peroxidase superfamily protein	peroxidase precursor, putative, expressed	1.50132	0.71463	0.579132	1.57826	0.523414	0.443489
Sobic.003G438200	7	0.043	0.0527	0.0468	0.0717	0.0591434	0.0599	similar to Putative NTGP1	SNARE-like superfamily protein	VAMP-like protein YKT62, putative, expressed	0.413265	0.800119	0.783846	1.08911	0.917901	0.930383
Sobic.003G438700	2	0.0513	0.0408	0.0416	0.085	0.0635	0.0511	weakly similar to Putative uncharacterized protein	AWPM-19-like family protein	AWPM-19-like membrane family protein, putative, expressed	0.396632	0.147301	0.217286	1.06215	0.717669	0.40693
Sobic.003G439400	3	0.00695	0.00695	0.00695	0.105776	0.0997	0.10697		Trypsin family protein with PDZ domain	OsDegp14 - Putative Deg protease homologue, expressed	0	0	0	10.9017	12.5919	13.5024
Sobic.003G439501	2	0.0364	0.0397	0.0389	0.0827	0.0704	0.0652	Predicted protein		expressed protein	0.200559	0.347593	0.408597	1.36526	1.28153	1.09942
Sobic.003G439900	6	0.0144	0.0144	0.0144	0.0998705	0.102889	0.0874		cytosolic ribosomal protein S15	40S ribosomal protein S15, putative, expressed	0	0	0	4.5101	5.78959	4.72864
Sobic.003G439900	6	0.0144	0.0144	0.0144	0.0998705	0.102889	0.0874		Ribosomal protein S19 family protein	40S ribosomal protein S15, putative, expressed	0	0	0	4.5101	5.78959	4.72864
Sobic.003G440200	7	0.0459	0.0522	0.0458	0.064	0.0608	0.0645	Predicted protein		expressed protein	0.358154	0.595236	0.520597	0.718546	0.78819	0.883132
Sobic.003G440500	2	0.0447	0.0412	0.0416	0.0599	0.0624	0.0835	similar to Os01g0966200 protein	cofactor assembly, complex C (B6F)	YGGT family protein, putative, expressed	0.631795	0.553127	0.764686	0.935172	1.25367	1.94237
Sobic.003G441301	2	0.0253716	0.0262	0.025	0.10683	0.075	0.075		proteinaceous RNase P 2	pentatricopeptide, putative, expressed	0.0459486	0.0865019	0.0484467	2.62122	1.98375	1.93898
Sobic.003G441800	7	0.0323	0.0358	0.0955	0.0497	0.0606	0.0595489	similar to Root cap protein 1	late embryogenesis abundant protein-related / LEA protein-related	RCLEA2 - Root cap and Late embryogenesis related family protein precursor, putative, expressed	0.0128104	0.137443	2.75912	0.382362	0.829206	0.900582
Sobic.003G442500	2	0.0367	0.036401	0.0368	0.0669	0.0771	0.0795	Predicted protein	cellulose synthase like G3	CESA2 - cellulose synthase, expressed	0.00680472	0	0.0143617	0.63971	1.06149	1.11225
Sobic.003G443000	2	0.0312	0.0338	0.03	0.0903	0.0808	0.0671	similar to Protein DEHYDRATION-INDUCED 19 homolog 5	Drought-responsive family protein	drought induced 19 protein, putative, expressed	0.773298	0.988028	1.05021	3.29831	3.51404	2.73505
Sobic.003G443400	2	0.0448	0.0387	0.0386	0.0654	0.0648	0.0809	similar to Putative glycerol-3-phosphate dehydrogenase	NAD-dependent glycerol-3-phosphate dehydrogenase family protein	glycerol-3-phosphate dehydrogenase, putative, expressed	0.816402	0.636399	0.837506	1.33131	1.6011	2.19835
Sobic.003G443900	7	0.066	0.0467	0.0574	0.0661	0.0497	0.0473904				1.11129	0.569096	1.24766	0.928497	0.619529	0.541748
Sobic.003G444000	7	0.0475	0.0593	0.0726	0.0399	0.0526	0.0613	weakly similar to WRKY1	WRKY DNA-binding protein 49	WRKY17, expressed	0.356729	0.749138	1.5311	0.113438	0.490354	0.718692
Sobic.003G444400	7	0.0798	0.0556	0.0675	0.037	0.0473	0.0462	similar to Ripening-related expansin	expansin A16	expansin precursor, putative, expressed	2.48203	1.57904	2.92565	0.519244	1.10118	1.06533
Sobic.003G445700	5	0.100612	0.0934	0.0772	0.0204	0.0211	0.0205	similar to Putative uncharacterized protein	S-adenosyl-L-methionine-dependent methyltransferases superfamily protein	methyltransferase domain containing protein, putative, expressed	3.7371	3.82543	3.89198	0.0142724	0.0453507	0.0154257
Sobic.003G445900	2	0.0322	0.0368	0.0315	0.063	0.0769128	0.0928		Leucine-rich repeat protein kinase family protein	senescence-induced receptor-like serine/threonine-protein kinase precursor, putative, expressed	1.37564	1.88588	1.96521	2.94898	4.61044	5.68258
Sobic.003G446000	7	0.0606	0.0603	0.0673	0.0518	0.0454	0.0478				0.462857	0.508093	0.905415	0.197871	0.113309	0.167392
Sobic.004G000300	7	0.0678	0.0665	0.0738	0.0392	0.0429	0.0432		RING/U-box superfamily protein	zinc finger, C3HC4 type, domain containing protein, expressed	0.880946	0.970889	1.52073	0.0878602	0.215237	0.228471
Sobic.004G001100	6	0.0296	0.0246984	0.0241	0.140678	0.0649	0.0493		Basic-leucine zipper (bZIP) transcription factor family protein	bZIP transcription factor, putative, expressed	0.456735	0.273489	0.289646	4.67158	2.15362	1.41905
Sobic.004G001800	2	0.071	0.0447	0.0273	0.0895267	0.0534039	0.0474		Glutaredoxin family protein	glutaredoxin, putative, expressed	6.728	4.35021	2.92154	7.15076	4.87317	4.19127
Sobic.004G001900	2	0.0344	0.0448	0.0367	0.0827	0.0687	0.0661		Homeodomain-like protein with RING/FYVE/PHD-type zinc finger domain	expressed protein	3.793	5.92987	6.01408	8.56646	8.57306	8.17241
Sobic.004G002600	7	0.0634291	0.0742	0.0424	0.0711	0.0435	0.0388	similar to Os02g0102300 protein	sulfurtransferase 18	rhodanese-like domain containing protein, putative, expressed	5.7213	7.65833	5.11908	5.35995	3.61838	3.10081
Sobic.004G003000	3	0.00708	0.00672	0.00665	0.125994	0.089518	0.0974		Ribosomal protein L6 family	ribosomal protein L6, putative, expressed	0.11808	0.0846137	0.0831021	14.5923	12.424	13.7018
Sobic.004G003401	7	0.0783	0.0798	0.0819	0.0315	0.0301	0.0316	similar to Putative uncharacterized protein		expressed protein	22.5026	25.6314	34.5976	6.96951	8.11375	8.52652
Sobic.004G003401	7	0.0783	0.0798	0.0819	0.0315	0.0301	0.0316	similar to Putative uncharacterized protein	AGAMOUS-like 20	expressed protein	22.5026	25.6314	34.5976	6.96951	8.11375	8.52652
Sobic.004G003600	6	0.0155	0.0155	0.0155	0.127714	0.0752	0.0839149				0	0	0	5.56233	3.65154	4.11636
Sobic.004G004500	7	0.0463	0.05	0.0724	0.0476	0.0591	0.058	similar to L-lactate dehydrogenase	Lactate/malate dehydrogenase family protein	lactate/malate dehydrogenase, putative, expressed	0	0.088795	0.786536	0.0259439	0.251836	0.263151
Sobic.004G005700	7	0.0578033	0.0584	0.0641	0.0558	0.0486	0.0487			expressed protein	0.496577	0.562025	0.952793	0.366625	0.268681	0.263678
Sobic.004G005900	7	0.0783	0.0795	0.0808956	0.0309	0.0309	0.0328			expressed protein	2.41699	2.7626	3.70457	0.326356	0.385291	0.468507
Sobic.004G006500	7	0.0528	0.0534	0.07	0.0551	0.055	0.0471		from the Czech \'roh\' meaning \'corner\'	expressed protein	0.919249	1.06354	2.25652	0.818041	1.01886	0.728965
Sobic.004G007032	7	0.0699	0.0735	0.06	0.0441	0.0408	0.045				6.60843	7.89027	8.06043	3.14866	3.47165	3.96217
Sobic.004G007100	7	0.0722095	0.0762886	0.0737	0.0401	0.0359	0.035				35.5567	42.4361	53.0849	15.9078	17.3275	16.7315
Sobic.004G007500	2	0.0404889	0.0335	0.0253	0.0834	0.0708	0.0798	similar to Hydroperoxide lyase	hydroperoxide lyase 1	cytochrome P450, putative, expressed	11.4243	10.3078	10.008	20.1514	20.8263	23.222
Sobic.004G007800	7	0.0966	0.0628	0.0451	0.0458	0.0403	0.0428		Protein kinase superfamily protein	protein kinase, putative, expressed	11.8191	8.20969	7.32599	4.18756	4.41903	4.68838
Sobic.004G008000	7	0.0779977	0.0758	0.0571	0.0414	0.0401	0.041		NOP56-like pre RNA processing ribonucleoprotein	matrix attachment region binding protein, putative, expressed	1.25824	1.35696	0.995449	0.192289	0.202749	0.225588
Sobic.004G009100	7	0.0803	0.0706	0.0593	0.0482	0.037	0.0379	similar to CGI-144-like protein		AGAP000425-PA, putative, expressed	12.6036	12.2505	13.2712	5.85697	5.3573	5.41349
Sobic.004G010300	7	0.0569	0.0564	0.066	0.0493	0.0503	0.0544	similar to Phospholipid/glycerol acyltransferase-like protein	glycerol-3-phosphate acyltransferase 4	glycerol-3-phosphate acyltransferase, putative, expressed	0.599572	0.662927	1.23474	0.323835	0.419497	0.515474
Sobic.004G011566	6	0.0108	0.0156	0.0146	0.0565	0.105768	0.130074	similar to Catalase isozyme 3	catalase 1	catalase isozyme A, putative, expressed	23.4576	37.9062	47.0421	103.733	239.224	292.45
Sobic.004G013500	2	0.0366	0.0244	0.0393	0.0687	0.0651	0.0991	similar to UDP-glucose pyrophosphorylase	UDP-glucose pyrophosphorylase 2	UTP--glucose-1-phosphate uridylyltransferase, putative, expressed	1.60942	0.827033	2.66378	3.15608	3.6061	5.78879
Sobic.004G013800	7	0.0724	0.0756	0.079	0.0360727	0.0338	0.0365	similar to Leaf senescence related protein-like	Plant protein of unknown function (DUF828)	expressed protein	1.18883	1.44408	2.01493	0.100149	0.0529306	0.126278
Sobic.004G014000	7	0.0471	0.0535	0.0677	0.056	0.0539	0.055109	similar to Putative uncharacterized protein	Protein kinase superfamily protein	serine/threonine-protein kinase Cx32, chloroplast precursor, putative, expressed	1.83727	2.51201	4.4509	1.92402	2.24764	2.32775
Sobic.004G015400	7	0.0439	0.0359	0.0621	0.0691	0.0731	0.0491	similar to Putative uncharacterized protein	acyl activating enzyme 1	AMP-binding enzyme, putative, expressed	1.92139	1.57393	4.50953	2.92195	3.81036	2.2631
Sobic.004G016100	6	0.011	0.011	0.011	0.102591	0.0949	0.102802	Predicted protein		expressed protein	0	0	0	6.35485	7.16451	7.76893
Sobic.004G016800	7	0.0642	0.0783	0.055	0.0520907	0.0428	0.0409	similar to Putative serine/threonine protein kinase	ACT-like protein tyrosine kinase family protein	protein kinase family protein, putative, expressed	0.862212	1.41889	0.8824	0.427677	0.262693	0.209909
Sobic.004G017200	7	0.076	0.068	0.0613	0.0351	0.0361	0.057			expressed protein	9.4198	9.27375	10.8965	3.15114	4.00892	6.71545
Sobic.004G018000	2	0.064	0.0403	0.02	0.0976	0.0548	0.0567		Amino acid dehydrogenase family protein	bifunctional protein folD, putative, expressed	32.812	22.4713	14.0651	41.3437	28.0958	28.5751
Sobic.004G019100	7	0.056	0.0586	0.0654	0.0521	0.0509	0.0504	similar to Terpene synthase 2	terpene synthase 14	terpene synthase, putative, expressed	0.22156	0.312294	0.612481	0.117916	0.114214	0.115207
Sobic.004G020401	7	0.0374732	0.0419	0.0923	0.0432	0.041	0.0774			EF hand family protein, putative, expressed	0.144028	0.30901	2.59622	0.258339	0.246908	1.25177
Sobic.004G020600	2	0.069	0.0364	0.0267	0.0938	0.0542692	0.0532		ARABIDOPSIS TRITHORAX-RELATED PROTEIN 6	ATXR, putative, expressed	7.23923	3.73247	3.27699	8.31336	5.51431	5.3208
Sobic.004G023700	7	0.0656	0.0649	0.0706	0.0448	0.0432	0.0443	similar to Putative tRNA (Guanine-N2-)-Methyltransferase	N2,N2-dimethylguanosine tRNA methyltransferase	N-dimethylguanosine tRNA methyltransferase, putative, expressed	11.4656	12.7605	18.1515	6.14954	7.27582	7.45887
Sobic.004G024400	7	0.0752	0.0733	0.0568	0.0494	0.0388929	0.0398	Predicted protein	RNA-binding KH domain-containing protein	KH domain containing protein, putative, expressed	1.04254	1.12772	0.814623	0.303439	0.0890054	0.113393
Sobic.004G024500	7	0.10292	0.0836	0.0639	0.0352	0.0253	0.0224		cytosolic invertase 2	plant neutral invertase domain containing protein, expressed	7.04857	6.19358	5.90786	1.48393	1.04064	0.792756
Sobic.004G025000	7	0.052	0.041	0.0709	0.0513	0.0621	0.056	similar to Calcium-dependent protein kinase	calcium-dependent protein kinase 16	CAMK_CAMK_like.12 - CAMK includes calcium/calmodulin depedent protein kinases, expressed	9.35359	8.13855	19.0649	7.45118	11.3772	10.0948
Sobic.004G025200	2	0.0385	0.0396812	0.0336	0.0716	0.0781	0.0719	similar to Putative uncharacterized protein		expressed protein	2.53866	2.98908	3.07079	4.59316	6.13344	5.47646
Sobic.004G027600	2	0.0331	0.0318	0.0378	0.0647	0.0734	0.0926	similar to Os02g0129300 protein	Domain of unknown function (DUF1995)	expressed protein	0.978547	0.978158	1.84162	2.27678	3.30686	4.36406
Sobic.004G027700	7	0.0606	0.0471991	0.0359	0.0644	0.0581	0.0671		Tetratricopeptide repeat (TPR)-like superfamily protein	tetratricopeptide-like helical, putative, expressed	1.89618	1.418	1.09699	1.7129	1.81276	2.20944
Sobic.004G029100	7	0.0333355	0.0338	0.0865	0.0635	0.0711	0.0451	similar to Putative uncharacterized protein	Glycosyl hydrolase family protein	periplasmic beta-glucosidase precursor, putative, expressed	0.00670342	0.021696	2.23945	0.649017	1.0793	0.375179
Sobic.004G030200	2	0.0363	0.0419	0.0525	0.044	0.075	0.0837	Predicted protein		expressed protein	4.1862	5.60026	9.53724	4.34097	9.72255	10.8324
Sobic.004G031100	7	0.0366	0.0643	0.0784	0.04	0.0431	0.0709	similar to Os02g0132500 protein	basic leucine-zipper 44	CPuORF1 - conserved peptide uORF-containing transcript, expressed	5.68297	11.7931	19.6705	5.30238	6.94312	11.6223
Sobic.004G031200	7	0.0416	0.0773	0.0781	0.0305	0.0375	0.0683		conserved peptide upstream open reading frame 5		5.53383	12.1545	16.5647	3.21755	4.94713	9.48936
Sobic.004G031600	7	0.0368	0.0480747	0.0695	0.0536	0.0646	0.0607949	similar to Cyclin-T1-1	Cyclin family protein	cyclin-T1-1, putative, expressed	7.41958	11.279	21.59	9.11166	13.7508	12.8499
Sobic.004G032300	2	0.0304	0.0285	0.0529	0.0817	0.0848	0.0551	weakly similar to Putative uncharacterized protein P0030G11.22	Protein of unknown function (DUF1645)	DUF1645 domain containing protein, putative, expressed	0.142272	0.0826088	1.4101	1.57347	2.10174	1.02906
Sobic.004G033000	7	0.067782	0.0589	0.0696	0.0498	0.0456	0.0416	similar to Putative uncharacterized protein	Glycosyltransferase family 61 protein	glycosyltransferase, putative, expressed	21.0849	20.4473	31.6602	12.3905	13.9005	12.5689
Sobic.004G033400	2	0.0249187	0.0244088	0.0241	0.0947	0.0761	0.0891		DNA polymerase V family	DNA polymerase V, putative, expressed	0.087134	0.0729831	0.0815911	2.40923	2.20298	2.70441
Sobic.004G033500	5	0.101123	0.0976373	0.0725	0.0229	0.0201	0.0191	weakly similar to OSJNBa0020J04.5 protein		expressed protein	7.33635	7.94748	7.33551	0.77312	0.712246	0.620912
Sobic.004G033600	5	0.0987	0.0931	0.0913	0.0175	0.0144152	0.0183			expressed protein	17.8259	18.7599	24.08	1.96128	1.82123	2.47388
Sobic.004G033650	7	0.0867	0.0893	0.0754	0.0261	0.028	0.0278				2.82146	3.27678	3.44349	0.170802	0.300206	0.276155
Sobic.004G034100	7	0.0477	0.0655	0.0634	0.0574	0.0492	0.0502	similar to Putative uncharacterized protein	Plant regulator RWP-RK family protein	NIN-like protein 2, putative, expressed	0.629496	1.35145	1.67719	0.780992	0.682865	0.70777
Sobic.004G034500	2	0.0473	0.039	0.0245574	0.0698	0.0663	0.0864	similar to Os02g0137200 protein	Ribosomal protein L3 family protein	ribosomal protein L3, putative, expressed	35.7889	32.4245	26.722	43.5023	50.7605	65.3452
Sobic.004G034800	7	0.0838	0.0914	0.0785	0.0264	0.0249	0.0282		F-box family protein	OsFBX440 - F-box domain containing protein, expressed	3.32556	4.18963	4.48507	0.341865	0.328813	0.496142
Sobic.004G035000	2	0.0382	0.034344	0.0267	0.0847	0.0713	0.0781	similar to Putative uncharacterized protein	mraW methylase family protein	S-adenosyl-L-methionine-dependent methyltransferase mraW, putative, expressed	4.93111	4.85675	4.59467	9.8394	10.072	11.0225
Sobic.004G035400	7	0.0613	0.0598	0.0726	0.0469	0.0457	0.0471		cysteine-rich RLK (RECEPTOR-like protein kinase) 7	PFT1, putative, expressed	0.381231	0.392727	0.919787	0.0618979	0.04617	0.0801539
Sobic.004G036500	7	0.0482	0.0698	0.0956	0.0365	0.040444	0.0428	similar to Putative uncharacterized protein	myb-like HTH transcriptional regulator family protein	Myb-like DNA-binding domain containing protein, putative, expressed	1.40147	2.77425	5.43919	0.682543	1.03916	1.16055
Sobic.004G037100	7	0.0465	0.0457	0.0512	0.0592792	0.0634	0.0672	similar to Putative cycloartenol synthase	cycloartenol synthase 1	cycloartenol synthase, putative, expressed	0.0735949	0.064726	0.261664	0.280775	0.438475	0.532941
Sobic.004G037300	7	0.0963199	0.0764	0.0579	0.0338	0.0303	0.0386	similar to Os11g0562100 protein	cycloartenol synthase 1	cycloartenol synthase, putative, expressed	3.88706	3.24721	2.87063	0.623729	0.58635	0.992081
Sobic.004G037700	7	0.0721	0.0659	0.0581	0.0438	0.0456049	0.0478	similar to AvrRpt2-induced protein 2-like	AIG2-like (avirulence induced gene) family protein	AIG2-like family domain containing protein, expressed	7.13403	7.19506	8.19153	3.26634	4.19602	4.41592
Sobic.004G038000	2	0.0331	0.0319	0.0281	0.0904	0.0803	0.0695	similar to Putative uncharacterized protein		expressed protein	4.17644	4.4741	4.98942	10.702	11.5497	9.82446
Sobic.004G038200	7	0.0826	0.0801	0.083	0.029	0.0311	0.0276				4.44715	4.80638	6.58468	0.774206	1.10234	0.876969
Sobic.004G038400	7	0.0866	0.0833	0.0712	0.0311	0.031	0.0301	Predicted protein	senescence-associated gene 12	fruit bromelain precursor, putative, expressed	7.05518	7.51241	8.27395	1.60761	1.9396	1.82457
Sobic.004G038800	7	0.0937	0.0832	0.0711	0.0287	0.0273	0.0293		F-box and associated interaction domains-containing protein	OsFBX188 - F-box domain containing protein, expressed	3.44632	3.31304	3.51849	0.332827	0.350221	0.427214
Sobic.004G038900	7	0.081	0.0836	0.0756	0.0309	0.0305012	0.0318		Putative endonuclease or glycosyl hydrolase	expressed protein	1.93428	2.27027	2.5304	0.128683	0.145406	0.186827
Sobic.004G039700	5	0.0934	0.0977	0.0930138	0.0172	0.0148278	0.0171		F-box and associated interaction domains-containing protein	OsFBX188 - F-box domain containing protein, expressed	12.6084	14.8895	18.3903	1.29039	1.20779	1.52096
Sobic.004G040100	2	0.0537	0.0498	0.0319	0.0652876	0.0543	0.0782836	similar to Putative stress resistance-related protein	chloroplast import apparatus 2	CCT motif family protein, expressed	6.45997	6.51626	5.10137	6.62964	6.58065	9.6617
Sobic.004G040350	4	0.0959	0.1045	0.112801	0.00641	0.00689	0.00682				19.7114	24.3424	34.1443	0.363656	0.547196	0.535263
Sobic.004G042300	7	0.0355	0.0600677	0.0471	0.071	0.0609	0.058818	similar to Os02g0150900 protein	Protein of unknown function (DUF1644)	expressed protein	1.44071	3.51089	3.28995	3.14647	3.1758	3.03634
Sobic.004G043500	7	0.0672	0.0802	0.0567	0.051	0.0394	0.0388			expressed protein	5.00191	6.93182	5.94229	2.92846	2.56459	2.46835
Sobic.004G044300	7	0.0736	0.0587	0.0877	0.0283	0.0354757	0.0495		Plant protein of unknown function (DUF247)	plant protein of unknown function domain containing protein, expressed	2.44338	1.96178	4.57595	0.286194	0.68286	1.31682
Sobic.004G044700	7	0.0417732	0.0487	0.0666	0.0525	0.0612	0.0625	similar to Putative Phytosulfokine receptor	Leucine-rich receptor-like protein kinase family protein	phytosulfokine receptor precursor, putative, expressed	0.159643	0.382559	1.18306	0.356666	0.671388	0.716303
Sobic.004G044800	7	0.0441	0.045	0.0484	0.0676	0.0635	0.0645792	similar to Putative leucine-rich repeat receptor-like kinase	Leucine-rich receptor-like protein kinase family protein	phytosulfokine receptor precursor, putative, expressed	0.336982	0.408544	0.67799	0.839491	0.906338	0.943146
Sobic.004G044900	3	0.00305	0.00305	0.00305	0.127769	0.097	0.0994		glutathione S-transferase THETA 3	DNA binding protein, putative, expressed	0	0	0	31.2228	28.863	29.3757
Sobic.004G045200	7	0.0658	0.0613	0.0566	0.054	0.0509842	0.0447		receptor like protein 2	phytosulfokine receptor precursor, putative, expressed	0.724015	0.67499	0.717393	0.355692	0.349066	0.192133
Sobic.004G045500	7	0.0765	0.0621	0.0692	0.0407	0.0427	0.0421736	similar to Os02g0154700 protein	Leucine-rich receptor-like protein kinase family protein	phytosulfokine receptor precursor, putative, expressed	1.78373	1.40086	2.22037	0.421869	0.587199	0.572555
Sobic.004G045566	5	0.0808	0.0951	0.0958	0.0206	0.0206	0.0206		RAB GTPase homolog B1C	ras-related protein, putative, expressed	2.73283	3.83322	5.00853	0	0	0
Sobic.004G046001	7	0.0858	0.0683	0.0627	0.0391	0.0384	0.039				1.15375	0.805082	0.87387	0.0133898	0	0.0143978
Sobic.004G047300	7	0.0745	0.0635	0.0496	0.0513	0.0451	0.0492		Leucine-rich repeat protein kinase family protein	receptor-like protein kinase precursor, putative, expressed	2.7925	2.49936	2.27104	1.34109	1.33044	1.50906
Sobic.004G049600	7	0.0477	0.0507	0.055	0.0605	0.0576	0.0618	similar to Putative formin I2I isoform	formin 3	formin, putative, expressed	0.352014	0.481466	0.800315	0.56703	0.623648	0.743856
Sobic.004G049800	2	0.0429	0.0457	0.0454	0.0702	0.0693	0.0598	similar to Class III peroxidase 24 precursor	Peroxidase superfamily protein	peroxidase precursor, putative, expressed	0.255398	0.362836	0.478672	0.866918	0.990848	0.693471
Sobic.004G050100	7	0.0414	0.0653	0.102692	0.0402	0.0431	0.0407	similar to AT4g05320/C17L7_240	polyubiquitin 10	ubiquitin family protein, putative, expressed	83.2327	148.638	303.961	66.1012	86.8409	82.0075
Sobic.004G050700	7	0.0459	0.0449	0.0437	0.0553	0.0808	0.0628	weakly similar to Cold acclimation induced protein 2-1	early nodulin-like protein 1	plastocyanin-like domain containing protein, putative, expressed	0.352347	0.359384	0.420251	0.518128	1.33667	0.811213
Sobic.004G051166	2	0.0329	0.0263	0.031	0.0960863	0.0748	0.0723				0.323173	0.0800149	0.354916	2.21113	1.92142	1.79862
Sobic.004G052000	7	0.0583	0.0366	0.0835	0.0542	0.0572	0.0435		Protein kinase superfamily protein	protein kinase, putative, expressed	5.12668	3.219	11.3624	3.82267	5.06187	3.57499
Sobic.004G052100	7	0.0622	0.0522	0.0746	0.0487	0.0453	0.0504				0.947607	0.726333	1.93395	0.433551	0.441706	0.582275
Sobic.004G052200	7	0.0841	0.0481	0.0314	0.074448	0.0484	0.0469	similar to Putative uncharacterized protein		expressed protein	17.7772	10.8859	8.82049	12.7633	9.88655	9.47619
Sobic.004G052600	2	0.0438	0.0393	0.0436	0.0636	0.0801	0.0629				0.527171	0.428417	0.734687	0.966229	1.76221	1.15337
Sobic.004G052800	7	0.0668	0.0665	0.0521	0.0672	0.044	0.0369	similar to Putative uncharacterized protein	Protein of unknown function (DUF640)	DUF640 domain containing protein, putative, expressed	25.3023	28.1619	28.5019	20.8525	16.4613	13.5953
Sobic.004G053400	2	0.0362	0.0506	0.0403	0.0807	0.0634	0.0621	similar to Auxin responsive protein-like	SAUR-like auxin-responsive protein family	OsSAUR6 - Auxin-responsive SAUR gene family member, expressed	1.52088	2.79276	2.63309	3.69192	3.38499	3.27781
Sobic.004G053800	6	0.00995	0.0101	0.0101	0.104773	0.0995	0.099				0.0562855	0.0806662	0.0991446	7.77597	9.00244	8.91296
Sobic.004G054500	2	0.0474	0.0421	0.0292	0.0611	0.0635	0.0901	similar to Porphobilinogen deaminase, chloroplast (Hydroxymethylbilane synthase) (Pre-uroporphyrinogen synthase), putative	hydroxymethylbilane synthase	porphobilinogen deaminase, chloroplast precursor, putative, expressed	60.5657	59.4696	54.5254	64.2013	81.7563	114.709
Sobic.004G054900	2	0.0476	0.0382	0.033508	0.0813	0.0643	0.0683			expressed protein	0.60227	0.336165	0.219416	1.38741	1.15813	1.24911
Sobic.004G055100	2	0.0647	0.0426	0.0216	0.0963	0.0546	0.0536	similar to Putative uncharacterized protein	Ribosomal protein L18e/L15 superfamily protein	60S ribosomal protein, putative, expressed	95.6695	69.2768	45.9507	116.779	81.0262	78.311
Sobic.004G055600	7	0.058	0.0576	0.0614	0.0399	0.0499	0.0666	similar to Putative uncharacterized protein	Tetratricopeptide repeat (TPR)-like superfamily protein	pentatricopeptide containing protein, putative, expressed	1.68308	1.85126	2.70757	0.704255	1.33119	2.01997
Sobic.004G056600	7	0.0855	0.0621	0.0387	0.0623	0.0427	0.0421	weakly similar to Cytokinin inducibl protein-like		cytokinin inducible protein, putative, expressed	5.34228	4.02621	2.78965	2.98671	2.22668	2.1391
Sobic.004G056600	7	0.0855	0.0621	0.0387	0.0623	0.0427	0.0421	weakly similar to Cytokinin inducibl protein-like	glutathione S-transferase THETA 3	cytokinin inducible protein, putative, expressed	5.34228	4.02621	2.78965	2.98671	2.22668	2.1391
Sobic.004G056900	7	0.0459	0.0538	0.0608	0.03	0.0623	0.0805	similar to Chlorophyll a/b binding protein precursor	photosystem I light harvesting complex gene 1	chlorophyll A-B binding protein, putative, expressed	36.2893	47.1245	71.4692	19.0535	49.6086	63.9925
Sobic.004G057500	7	0.061	0.0632	0.0678	0.044	0.0497	0.0476			OsMADS1 - MADS-box family gene with MIKCc type-box, expressed	0.924099	1.11974	1.64812	0.335316	0.581514	0.508444
Sobic.004G058000	7	0.0489	0.0529	0.0732	0.0522	0.0526	0.0535	similar to Putative uncharacterized protein OSJNBa0073A21.9	VQ motif-containing protein	VQ domain containing protein, putative, expressed	0.122477	0.230114	0.953487	0.155109	0.19876	0.219427
Sobic.004G059300	7	0.0977	0.062	0.0607	0.0411	0.0362	0.0357		proliferating cellular nuclear antigen 1	PCNA - Putative DNA replicative polymerase clamp, expressed	2.24375	1.21334	1.51812	0.326725	0.24257	0.220916
Sobic.004G060832	7	0.0494	0.05	0.0897	0.0559689	0.0547	0.0335		B-box 32	B-box zinc finger family protein, putative, expressed	5.21568	5.90826	14.8278	4.85938	5.83143	3.26579
Sobic.004G061100	7	0.0765	0.0509	0.0397	0.0615	0.0553	0.0493				1.40102	0.664551	0.411794	0.7542	0.766324	0.554728
Sobic.004G061600	7	0.0687	0.0591	0.0489	0.0525	0.0499	0.0543			expressed protein	0.746951	0.561153	0.384271	0.286887	0.279822	0.393884
Sobic.004G062200	2	0.052	0.04	0.0324	0.0873	0.0568	0.0648			expressed protein	1.58266	1.12023	0.918807	2.69843	1.82084	2.18244
Sobic.004G062600	6	0.0137	0.0135	0.0126	0.110249	0.0933	0.0899		F-box/RNI-like superfamily protein	OsFBX154 - F-box domain containing protein, expressed	0.173103	0.175091	0.117995	6.51908	6.62347	6.28723
Sobic.004G062800	7	0.0981	0.0762	0.0818	0.0266	0.0238	0.0269				5.94396	4.95541	7.0457	0.757113	0.74916	0.959164
Sobic.004G062900	7	0.0937	0.0753116	0.0568	0.0377	0.0343	0.0356				3.4531	2.89715	2.53402	0.694579	0.677571	0.737518
Sobic.004G063200	7	0.0428	0.0484	0.0545	0.0627	0.056	0.069	similar to Os02g0178100 protein	CONSTANS-like 4	CCT/B-box zinc finger protein, putative, expressed	0.381767	0.612361	1.08772	0.806019	0.792964	1.16924
Sobic.004G063400	2	0.0373	0.0571	0.0544	0.0804	0.0564	0.0477	weakly similar to Putative uncharacterized protein P0544B02.2	glutamine dumper 4	GDU1, putative, expressed	2.00255	4.00463	4.93129	4.49378	3.54972	2.87722
Sobic.004G063900	2	0.0402	0.0407	0.0442	0.066	0.0612	0.081			expressed protein	0.308669	0.349292	0.638767	0.891663	0.948736	1.50475
Sobic.004G064000	2	0.0846	0.0539	0.0242	0.0723	0.0507	0.0476	similar to Putative uncharacterized protein	Fatty acid hydroxylase superfamily	WAX2, putative, expressed	39.0278	27.2148	15.329	27.2048	23.1965	21.4759
Sobic.004G065650	7	0.04	0.0623	0.0887	0.0253	0.0477	0.0694				1.61626	3.44734	6.94582	0.566804	2.13101	3.48103
Sobic.004G065700	7	0.0299	0.0669	0.11088	0.0256	0.0478	0.0523				0.891692	3.67957	8.78108	0.584887	2.07828	2.32448
Sobic.004G065900	7	0.0476	0.0476	0.0923	0.045435	0.0509	0.0496	similar to DNA-binding protein	WRKY DNA-binding protein 40	WRKY71, expressed	78.905	89.5843	223.391	60.6291	83.7812	81.3168
Sobic.004G066000	7	0.0471	0.0603	0.0954	0.0357	0.0433	0.0516	weakly similar to Putative uncharacterized protein	WRKY family transcription factor	expressed protein	1.09439	1.88649	4.67198	0.502396	0.931372	1.31235
Sobic.004G066100	7	0.0428	0.0533	0.0722	0.0414369	0.0578	0.0657		F-box and associated interaction domains-containing protein	OsFBX101 - F-box domain containing protein, expressed	0.256717	0.601709	1.53808	0.175159	0.662421	0.885633
Sobic.004G066600	7	0.0399	0.0520545	0.0683	0.0526	0.0579	0.0626	similar to Response regulator 9	response regulator 12	two-component response regulator, putative, expressed	22.471	33.1894	57.2747	24.4592	33.309	35.7994
Sobic.004G066900	7	0.0769	0.0673	0.0686851	0.0386	0.0377	0.0441	similar to Putative uncharacterized protein OSJNBb0006B22.5	Protein kinase superfamily protein	protein kinase family protein, putative, expressed	17.4019	16.9486	22.6015	6.77558	8.1086	9.64867
Sobic.004G067200	7	0.055	0.0715	0.0810021	0.0422	0.0469288	0.0367	similar to Putative uncharacterized protein		expressed protein	1.30196	2.18982	3.48281	0.6345	0.981138	0.567625
Sobic.004G068700	7	0.0957	0.0566	0.0815	0.0338	0.0331	0.0326	similar to Putative uncharacterized protein	cytochrome P450, family 71, subfamily B, polypeptide 13	cytochrome P450, putative, expressed	1.86217	0.808061	2.1303	0.044607	0.0353228	0.0239221
Sobic.004G068800	7	0.0397	0.0474	0.0862	0.0463	0.0533	0.0604	similar to Putative uncharacterized protein	cytochrome P450, family 71, subfamily B, polypeptide 13	cytochrome P450, putative, expressed	0.191381	0.459069	2.25732	0.312011	0.575751	0.738411
Sobic.004G069100	2	0.039	0.0377	0.0329	0.0895912	0.0661	0.0681		F-box/RNI-like superfamily protein	OsFBD6 - F-box and FBD domain containing protein, expressed	3.51373	3.76102	4.09848	7.6288	6.64464	6.87502
Sobic.004G069850	2	0.036	0.0331	0.0344	0.0756	0.0738	0.0804		Cyclase family protein	cyclase family protein, putative, expressed	11.0033	11.2073	15.3827	19.8079	23.7021	25.7126
Sobic.004G070400	2	0.039	0.0394	0.0387	0.0733	0.0687	0.0743		RNA-metabolising metallo-beta-lactamase family protein	metallo-beta-lactamase, putative, expressed	0.039109	0.0560842	0.0549089	0.72713	0.782676	0.931108
Sobic.004G071000	7	0.0742	0.0569	0.0713	0.0464	0.0361	0.0483	similar to Cinnamyl alcohol dehydrogenase	GroES-like zinc-binding alcohol dehydrogenase family protein	dehydrogenase, putative, expressed	3.64063	2.86025	5.11656	1.60771	1.29988	2.00802
Sobic.004G071200	7	0.0498	0.0753	0.0797	0.0429	0.0459	0.0396827		UDP-Glycosyltransferase superfamily protein	limonoid UDP-glucosyltransferase, putative, expressed	0.553495	1.44641	2.12619	0.279548	0.429514	0.248193
Sobic.004G071500	5	0.100999	0.0893	0.0786	0.0229	0.0221	0.0195	similar to Putative uncharacterized protein	F-box family protein	OsFBX49 - F-box domain containing protein, expressed	17.1497	16.7888	19.2678	2.60322	3.03868	2.59247
Sobic.004G071600	7	0.0813	0.074	0.0532	0.045	0.0395	0.0403				2.06375	2.00663	1.52519	0.588715	0.524598	0.564396
Sobic.004G072200	7	0.0615	0.0664	0.0735	0.0444	0.0437	0.0439	similar to Putative uncharacterized protein	Expressed protein	expressed protein	7.73721	9.52069	13.8362	4.35506	5.26761	5.2907
Sobic.004G072201	7	0.066	0.0606	0.0605	0.0467	0.049	0.0506				1.44057	1.39231	1.82712	0.606265	0.835589	0.879081
Sobic.004G072900	7	0.0772	0.0663	0.056	0.0459	0.0429	0.0451	similar to Putative Anter-specific proline-rich protein APG	GDSL-like Lipase/Acylhydrolase superfamily protein	GDSL-like lipase/acylhydrolase, putative, expressed	3.407	3.12003	3.23413	1.33623	1.4935	1.62429
Sobic.004G073232	7	0.0713	0.0837	0.0566	0.0386	0.0427	0.0405				1.78133	2.50406	1.76971	0.432763	0.698923	0.606109
Sobic.004G073300	6	0.00944	0.00957	0.00894	0.109106	0.0915	0.104813		ABC transporter family protein	multidrug resistance protein, putative, expressed	0.137814	0.168119	0.110336	9.38114	9.50183	10.9073
Sobic.004G073400	7	0.0653	0.0807	0.0566	0.0432	0.0439	0.0436		ABC transporter family protein	multidrug resistance protein, putative, expressed	0.482591	0.911322	0.420061	0	0.0145353	0.00986378
Sobic.004G073600	7	0.0735	0.0668	0.066852	0.0459954	0.0392	0.041	similar to Putative multidrug resistance protein	ABC transporter family protein	multidrug resistance protein, putative, expressed	1.69837	1.63678	2.137	0.607829	0.475422	0.535105
Sobic.004G074400	7	0.0753	0.073	0.0625	0.0417	0.0414	0.0395	similar to Putative uncharacterized protein	NB-ARC domain-containing disease resistance protein	disease resistance protein RPM1, putative, expressed	1.38037	1.46574	1.44457	0.284293	0.337242	0.276284
Sobic.004G074500	7	0.0419	0.0824	0.0732	0.0461	0.0443	0.0456	similar to Putative uncharacterized protein	Transmembrane amino acid transporter family protein	amino acid transporter, putative, expressed	7.39307	17.5305	20.041	6.76938	7.8882	8.1619
Sobic.004G075000	7	0.042	0.0631	0.103938	0.0382	0.0435	0.0426	weakly similar to Os02g0191800 protein	glutamine dumper 4	expressed protein	0.321773	1.04796	3.18825	0.172013	0.364335	0.326622
Sobic.004G075800	7	0.0634	0.0436	0.0740129	0.0331	0.0585	0.0608	similar to Putative uncharacterized protein	Voltage-gated chloride channel family protein	chloride channel protein, putative, expressed	6.40318	4.67067	11.0872	2.36241	5.85325	6.15686
Sobic.004G076000	2	0.0485	0.037	0.0296	0.0464	0.0505	0.121403	similar to Peroxiredoxin-2E-2, chloroplast precursor	Thioredoxin superfamily protein	peroxiredoxin, putative, expressed	3.37251	2.55899	2.47546	2.58118	3.53915	9.5074
Sobic.004G076100	7	0.059	0.0583	0.0642	0.0521516	0.0538	0.0459	similar to Os02g0193000 protein	Protein kinase superfamily protein	LYK8, putative, expressed	3.17686	3.51768	5.14979	2.19188	2.82767	2.27747
Sobic.004G076732	3	0.00377	0.00377	0.00377	0.101538	0.108514	0.111981		Pre-rRNA-processing protein TSR2, conserved region	pre-rRNA-processing protein TSR2, putative, expressed	0	0	0	19.7813	26.1141	26.9861
Sobic.004G077100	2	0.0651	0.0408594	0.0231	0.0837	0.0601	0.0604	similar to Putative mitotic spindle checkpoint component mad3	BUB1-related (BUB1: budding uninhibited by benzymidazol 1)	Mad3/BUB1 homology region 1 domain containing protein, expressed	35.5891	24.3058	17.5723	37.7713	33.0052	32.8005
Sobic.004G077700	2	0.0389	0.0502	0.0367	0.0697	0.0724	0.0654				0.375657	0.86553	0.456315	1.18201	1.52129	1.27656
Sobic.004G078500	7	0.0813	0.0662082	0.0494	0.0585	0.0386	0.0393	similar to Putative leucine-rich repeat transmembrane protein kinase 2	STRUBBELIG-receptor family 8	Leucine Rich Repeat family protein, expressed	4.84514	4.21134	3.77686	2.65845	1.82119	1.86582
Sobic.004G078900	2	0.0434	0.0455	0.025	0.0835	0.0722	0.0637	similar to Putative uncharacterized protein OJ1225_F07.7		AGAP003371-PA, putative, expressed	9.7686	11.6004	7.67058	16.1278	16.957	14.9089
Sobic.004G079200	2	0.0415	0.0309	0.0182	0.100396	0.0699	0.0725	similar to Putative uncharacterized protein	Chaperone DnaJ-domain superfamily protein	heat shock protein DnaJ, putative, expressed	47.814	39.5536	29.8542	95.9572	81.7245	84.2321
Sobic.004G081100	2	0.0415	0.0488	0.0604	0.0373	0.0485	0.0968	similar to Zinc finger protein F35	Calcium-dependent ARF-type GTPase activating protein family	stromal membrane-associated protein, putative, expressed	2.51805	3.42908	6.09733	1.79885	3.1039	7.02223
Sobic.004G081300	7	0.0659	0.0549	0.0577	0.0543	0.0511	0.0495071	Predicted protein		expressed protein	0.49973	0.299833	0.469056	0.205953	0.180326	0.156124
Sobic.004G081400	2	0.056	0.0353	0.0208	0.09	0.0672	0.064	similar to Putative uncharacterized protein		expressed protein	21.3708	14.584	10.7609	28.6834	25.9828	24.4194
Sobic.004G081501	7	0.0457	0.0404	0.0743	0.0549	0.06	0.058				0.540544	0.406802	2.16703	0.65494	0.990395	0.908327
Sobic.004G081900	7	0.0511	0.0473	0.0553	0.0456	0.0535	0.0804		Subtilisin-like serine endopeptidase family protein	OsSub12 - Putative Subtilisin homologue, expressed	0.172475	0.0916507	0.394427	0.0425435	0.225443	0.768406
Sobic.004G082400	7	0.0833	0.0731294	0.0727	0.0329	0.0278	0.0434		Josephin family protein	josephin, putative, expressed	6.07614	5.91217	7.6439	1.48149	1.41238	2.71722
Sobic.004G082600	7	0.05	0.052	0.0472	0.0812	0.0511	0.0519			OsFBX126 - F-box domain containing protein, expressed	0.377128	0.467254	0.444262	0.968688	0.401101	0.418794
Sobic.004G083401	2	0.0321	0.0314	0.0323	0.0896678	0.0622	0.0856		O-methyltransferase family protein	O-methyltransferase, putative, expressed	0.0181051	0	0.0382158	1.38181	0.90338	1.57781
Sobic.004G084100	7	0.0539	0.0572	0.0874	0.0422	0.0453	0.0474	similar to Os02g0201300 protein		expressed protein	9.13577	10.9485	22.4574	5.6388	7.52622	7.8845
Sobic.004G084600	7	0.0484	0.044	0.0631	0.0441	0.05	0.0837	similar to Putative uncharacterized protein	Integrase-type DNA-binding superfamily protein	AP2 domain containing protein, expressed	1.0505	0.957595	2.47272	0.713469	1.1253	2.43762
Sobic.004G084900	2	0.0348	0.0454	0.051808	0.0380017	0.078	0.0853	similar to Putative uncharacterized protein	SPX domain gene 2	SPX domain containing protein, putative, expressed	2.67369	4.20745	6.37195	2.45981	7.24896	7.84942
Sobic.004G085200	2	0.0546	0.0384	0.0227	0.0842	0.0639	0.0696	similar to Putative uncharacterized protein	Alba DNA/RNA-binding protein	protein of unknown function domain containing protein, expressed	93.5166	72.6681	56.358	118.43	110.255	118.793
Sobic.004G086150	2	0.0242	0.0242	0.0242	0.079	0.0833	0.0985315				0	0	0	1.76214	2.28646	2.91385
Sobic.004G086300	2	0.0527	0.0359	0.0292	0.085	0.0632	0.0672	similar to Putative uncharacterized protein	DNA photolyase family protein	FAD binding domain of DNA photolyase domain containing protein, expressed	4.0244	2.70805	2.66045	5.78516	5.04548	5.36887
Sobic.004G086500	2	0.042	0.0412	0.0414	0.0381	0.0664	0.104238	similar to Putative uncharacterized protein	Protein of unknown function, DUF642	expressed protein	0.610626	0.630846	0.863168	0.370732	1.51465	2.83931
Sobic.004G087000	2	0.0354936	0.0448	0.0382	0.0749	0.0733	0.0667		ATP synthase subunit beta	ATP synthase subunit beta, putative, expressed	1.30688	2.06742	2.11936	3.08899	3.64754	3.24055
Sobic.004G087050	2	0.0286	0.0434	0.0264	0.0757	0.0657	0.0936				14.8564	25.1383	20.0154	33.3274	35.3686	49.5545
Sobic.004G087800	7	0.0613	0.0618	0.0615218	0.0492	0.0497	0.0498	similar to Putative pleiotropic drug resistance protein 7	pleiotropic drug resistance 12	pleiotropic drug resistance protein, putative, expressed	1.47197	1.68454	2.16435	0.819011	1.02897	1.02734
Sobic.004G088100	2	0.0381	0.0344	0.0511	0.0681	0.0691	0.0725	similar to Palmitoyl-ACP thioesterase	fatty acyl-ACP thioesterases B	myristoyl-acyl carrier protein thioesterase, chloroplast precursor, putative, expressed	1.2759	1.17748	2.99934	2.50655	3.1027	3.30392
Sobic.004G089801	7	0.095	0.0655	0.0466211	0.0496	0.046	0.0305				4.64315	3.24054	2.64997	1.65307	1.76571	0.84218
Sobic.004G089901	7	0.0607	0.0575	0.0413	0.0746	0.0585	0.0407				1.97499	2.02993	1.52623	2.13267	1.89445	1.04195
Sobic.004G091300	7	0.0766	0.0648	0.0556	0.0439	0.0459	0.0465	similar to Putative uncharacterized protein	Leucine-rich repeat protein kinase family protein	receptor-like protein kinase precursor, putative, expressed	1.37476	1.13386	1.08867	0.319407	0.449738	0.476359
Sobic.004G091500	7	0.0488	0.0499459	0.0498	0.0596	0.061529	0.0636	similar to Putative uncharacterized protein	Leucine-rich repeat protein kinase family protein	receptor-like protein kinase precursor, putative, expressed	0.165405	0.211976	0.269365	0.335879	0.456553	0.503087
Sobic.004G092000	5	0.0453	0.0339	0.188123	0.0229	0.0237	0.0195	similar to Putative uncharacterized protein P0566A10.17		expressed protein	20.9591	17.3109	132.494	8.26014	10.6122	8.42256
Sobic.004G092100	7	0.0611	0.0716	0.0727	0.0378	0.0446	0.0455				4.34307	5.95776	7.82195	1.91396	2.93966	2.99634
Sobic.004G092350	7	0.0937	0.0904	0.0776	0.0231	0.0206	0.0279				4.91078	5.31934	5.727	0.423871	0.337462	0.833727
Sobic.004G093700	7	0.0734	0.058	0.0745	0.0466358	0.045	0.0358	similar to Putative uncharacterized protein	tetraspanin2	tetraspanin family protein, putative, expressed	10.966	9.45613	16.2887	5.38252	6.37773	4.84684
Sobic.004G093800	7	0.0385	0.0401	0.0606	0.0666651	0.0586	0.0689115	similar to Integral membrane family protein-like	Uncharacterised protein family (UPF0497)	integral membrane protein, putative, expressed	0.307923	0.388743	1.51746	0.989827	0.942152	1.26948
Sobic.004G094100	7	0.0575	0.0567	0.0491	0.037082	0.053	0.08	weakly similar to Zinc finger protein-like	GATA type zinc finger transcription factor family protein	GATA zinc finger domain containing protein, expressed	1.35115	1.41631	1.51056	0.438783	1.17336	2.17938
Sobic.004G095500	2	0.0408	0.0333	0.0313	0.11916	0.0627	0.0461	similar to Os02g0221900 protein	cytochrome P450, family 711, subfamily A, polypeptide 1	cytochrome P450, putative, expressed	1.5973	1.24986	1.4728	5.31475	2.99119	1.9464
Sobic.004G095600	2	0.0345	0.0347	0.0557	0.0699761	0.0748	0.0637	weakly similar to Putative uncharacterized protein	NB-ARC domain-containing disease resistance protein	NBS-LRR type disease resistance protein, putative, expressed	0.248432	0.292441	1.41849	1.20757	1.63998	1.28593
Sobic.004G095700	7	0.0654	0.064788	0.0717	0.0437	0.0432	0.0445	similar to Putative uncharacterized protein	O-acetylserine (thiol) lyase B	cysteine synthase, putative, expressed	9.06207	10.0544	14.6344	4.68963	5.69263	5.85063
Sobic.004G096300	7	0.0389	0.0648	0.0981846	0.0348	0.0441	0.0525	similar to Putative uncharacterized protein P0470A03.13-1	Protein phosphatase 2C family protein	protein phosphatase 2C, putative, expressed	2.76263	5.83098	12.3942	1.95906	3.28752	4.03918
Sobic.004G096801	7	0.0907	0.0901	0.0736	0.0317	0.0252	0.022				88.1129	98.0365	104.378	24.757	23.9109	20.5115
Sobic.004G097500	4	0.0926	0.1294	0.0951	0.00542	0.00523	0.00551				16.0845	25.658	24.1141	0.0502725	0.0266327	0.0723183
Sobic.004G097700	2	0.0499	0.0353581	0.0275	0.0857	0.0695	0.0653	weakly similar to Putative homeobox protein	homeobox gene 1	homeobox domain containing protein, expressed	5.00926	3.63104	3.42131	7.59687	7.43646	6.81904
Sobic.004G098500	6	0.0104492	0.0104492	0.0104492	0.107056	0.0881	0.106846		Uncharacterised protein family (UPF0497)	membrane associated DUF588 domain containing protein, putative, expressed	0	0	0	7.14455	6.99187	8.75622
Sobic.004G099100	7	0.0418	0.0606	0.0571	0.0523	0.0581	0.0633765	weakly similar to Os02g0229800 protein		expressed protein	0.609455	1.43157	1.72866	0.815763	1.21732	1.38964
Sobic.004G099200	7	0.0693	0.0594	0.057	0.0478	0.0492	0.0507		P-loop containing nucleoside triphosphate hydrolases superfamily protein	kinesin motor domain containing protein, expressed	0.562346	0.382472	0.434036	0.0811203	0.130493	0.153914
Sobic.004G099300	7	0.0631034	0.0583	0.0817	0.0355	0.0441986	0.0505	similar to Putative uncharacterized protein	tonoplast monosaccharide transporter2	transporter family protein, putative, expressed	38.1892	39.2479	73.1545	17.2764	26.6464	30.1565
Sobic.004G099400	7	0.0606	0.0572	0.0727	0.0468	0.0474	0.0485			expressed protein	0.290015	0.260602	0.79357	0.0145463	0.0307542	0.0470944
Sobic.004G099700	5	0.0383	0.0666736	0.125344	0.027	0.0384	0.0375218	similar to Putative uncharacterized protein	Protein kinase family protein with leucine-rich repeat domain	receptor-like protein kinase 5 precursor, putative, expressed	1.01302	2.76924	7.98836	0.370664	1.04331	1.01191
Sobic.004G100700	2	0.0329	0.0557065	0.0495	0.0754	0.0643	0.0556		Integrase-type DNA-binding superfamily protein	ethylene-responsive transcription factor TINY, putative, expressed	1.31713	3.28327	3.57701	3.48404	3.48528	2.87896
Sobic.004G101300	2	0.031	0.0463	0.046	0.0774	0.0627	0.0699	similar to Putative uncharacterized protein		expressed protein	0.655196	1.65548	2.09558	2.50476	2.29722	2.64742
Sobic.004G101400	2	0.0315059	0.0349857	0.0467	0.0606	0.0851	0.0744	similar to Putative uncharacterized protein	heat shock transcription factor C1	HSF-type DNA-binding domain containing protein, expressed	0.119009	0.265593	0.920599	0.910352	1.94864	1.6051
Sobic.004G102200	7	0.0768	0.0642	0.0588	0.0407	0.0435	0.0491815	similar to Aquaporin NIP1-1	NOD26-like intrinsic protein 1;2	aquaporin protein, putative, expressed	111.451	103.645	124.711	47.9357	63.1307	70.7314
Sobic.004G102301	7	0.083	0.0716	0.0384	0.0561	0.0411	0.0431		auxin response factor 10	auxin response factor, putative, expressed	7.35256	6.85569	4.27963	3.83457	3.19686	3.34006
Sobic.004G102750	6	0.0107	0.0107	0.0107	0.102808	0.106745	0.0916				0	0	0	6.58908	8.4097	7.07144
Sobic.004G103100	5	0.0939	0.0929	0.0887	0.0217	0.0159	0.0202				5.03711	5.60933	6.87469	0.33908	0.0891465	0.363226
Sobic.004G103200	7	0.0698	0.0695	0.0604486	0.0435	0.0455	0.0446	similar to Putative uncharacterized protein	S-domain-2 5	lectin protein kinase family protein, putative, expressed	0.596916	0.651979	0.573473	0.0168747	0.0625302	0.0453679
Sobic.004G104100	2	0.0509015	0.0381	0.0205	0.0977	0.0632	0.0629	similar to 60S ribosomal protein L11-1	ribosomal protein large subunit 16A	ribosomal protein L5, putative, expressed	108.999	90.277	63.5538	171.981	136.398	133.81
Sobic.004G105100	7	0.0423	0.0407	0.0635	0.0551	0.0675	0.0642	similar to Putative uncharacterized protein	Peroxidase superfamily protein	peroxidase precursor, putative, expressed	1.89383	2.00045	4.91758	2.24093	3.58624	3.34694
Sobic.004G105901	7	0.0993	0.079	0.0783	0.0229	0.0272	0.0267				3.52295	2.96025	3.79866	0.0808968	0.299238	0.261799
Sobic.004G106250	7	0.0695	0.067	0.0686	0.0406	0.0414	0.0462				10.9372	11.8117	15.7812	4.93049	6.18687	6.89513
Sobic.004G107000	2	0.0435	0.0446	0.0377	0.0844	0.058	0.0650372		DNA repair (Rad51) family protein	DNA repair protein Rad51, putative, expressed	1.33114	1.55919	1.52164	2.88078	2.10792	2.44995
Sobic.004G107500	7	0.0653	0.0636	0.054	0.0381	0.0508	0.0615	similar to Inwardly rectifying potassium channel	potassium channel in Arabidopsis thaliana 1	potassium channel KAT1, putative, expressed	3.55564	3.87671	4.06777	1.38733	2.58912	3.29616
Sobic.004G107550	7	0.0664	0.071	0.0636	0.0413	0.0451038	0.046				1.37	1.74055	1.85441	0.410134	0.637879	0.66792
Sobic.004G108001	5	0.099	0.0959	0.0848	0.0179	0.0179	0.0179				4.24879	4.62318	5.1463	0	0	0
Sobic.004G108100	7	0.074	0.0791	0.0711	0.0315	0.0319	0.0457	similar to Os02g0247800 protein	sodium/calcium exchanger family protein / calcium-binding EF hand family protein	calcium-binding EF hand family protein, putative, expressed	3.71217	4.52846	5.20054	0.876738	1.06845	1.91748
Sobic.004G108300	7	0.0641	0.0566	0.0618	0.0503	0.0515	0.049		Heavy metal transport/detoxification superfamily protein	heavy-metal-associated domain-containing protein, putative, expressed	1.24094	1.11171	1.71835	0.647936	0.823011	0.722149
Sobic.004G108501	7	0.0719	0.0702	0.0646	0.0418	0.0446	0.0402				1.56737	1.67967	1.91622	0.411108	0.620371	0.463776
Sobic.004G109500	7	0.0819	0.081	0.0698	0.0366	0.0321	0.0319				9.30769	10.3343	11.3338	2.97925	3.09117	3.05334
Sobic.004G109750	5	0.10153	0.0954	0.0909	0.0167	0.015	0.0138				11.7625	12.3264	15.269	0.915797	0.938211	0.821338
Sobic.004G111000	7	0.0949	0.0860379	0.0662	0.0367	0.0254	0.0241	similar to Os02g0250300 protein	global transcription factor group E4	bromodomain containing protein, expressed	149.949	152.067	152.193	47.0584	39.7163	37.1502
Sobic.004G111300	7	0.0823	0.0802	0.0762	0.0325295	0.0317	0.0303				6.26331	6.80445	8.4107	1.57568	1.8676	1.74947
Sobic.004G111500	7	0.0451	0.0456	0.0458114	0.0577	0.0672	0.0719	weakly similar to Putative late embryogenesis abundant domain-containing protein	late embryogenesis abundant protein, putative / LEA protein, putative	late embryogenesis abundant domain-containing protein, putative, expressed	0	0.00954743	0.0187274	0.221629	0.477094	0.569263
Sobic.004G111600	7	0.0704	0.066412	0.063	0.0408	0.0484	0.0444				3.26246	3.40272	4.11855	1.22793	1.95193	1.72572
Sobic.004G111650	7	0.064	0.073	0.0549	0.0456	0.0469	0.0489				0.951624	1.3576	1.0089	0.332965	0.455626	0.513667
Sobic.004G112500	2	0.0325	0.0325	0.035	0.0759	0.0765	0.0809				0.0296941	0.0320415	0.156569	1.09092	1.34554	1.45491
Sobic.004G112600	4	0.0933286	0.10784	0.114884	0.00576	0.00576	0.00576				14.2098	18.7574	25.9228	0	0	0
Sobic.004G112800	7	0.0737	0.0863	0.089	0.0265	0.0284	0.0294			expressed protein	2.47545	3.4528	4.66694	0.254575	0.392924	0.428501
Sobic.004G113000	2	0.0363	0.0363	0.0363	0.0573	0.0843	0.0829				0	0	0	0.460624	1.23969	1.20893
Sobic.004G113300	7	0.0389564	0.0405	0.0454	0.0622	0.0766	0.0697		cyclic nucleotide gated channel 1	cyclic nucleotide-gated ion channel 1, putative, expressed	0.0767626	0.135785	0.361808	0.570068	1.06535	0.884656
Sobic.004G113800	7	0.038	0.0705477	0.0587	0.0499	0.0564	0.0599	similar to Bet v I allergen-like	regulatory components of ABA receptor 3	CAPIP1, putative, expressed	11.368	24.5173	26.5135	12.461	17.4477	18.5496
Sobic.004G114000	7	0.0563	0.0676	0.0771	0.0484	0.0428	0.0411				1.25329	1.91161	3.03582	0.786759	0.742507	0.688459
Sobic.004G114000	7	0.0563	0.0676	0.0771	0.0484	0.0428	0.0411		associated protein 19	clathrin adaptor complex small chain domain containing protein, expressed	1.25329	1.91161	3.03582	0.786759	0.742507	0.688459
Sobic.004G114400	7	0.0604465	0.0535	0.0947	0.0387	0.0437	0.0424	Predicted protein			0.572695	0.466009	2.12528	0.0239626	0.163868	0.12868
Sobic.004G116100	2	0.0473	0.0427	0.0277	0.0638	0.0619	0.0899	similar to 50S ribosomal protein L21	Ribosomal protein L21	50S ribosomal protein L21, chloroplast precursor, putative, expressed	30.451	30.2342	25.6985	33.8655	40.3331	57.9355
Sobic.004G116300	7	0.0302	0.0458	0.100576	0.0417	0.0535	0.0616		BCL-2-associated athanogene 6	expressed protein	4.21915	7.81736	23.7696	5.07418	8.25862	9.64618
Sobic.004G117000	7	0.0716	0.0741	0.0798	0.0361	0.0352	0.0365353	similar to Putative Xa1-like protein	NB-ARC domain-containing disease resistance protein	xa1, putative, expressed	4.9977	5.84239	8.30459	1.68896	1.99219	2.07829
Sobic.004G118200	7	0.0457067	0.0419	0.0696	0.0589	0.0569	0.0603		VIRB2-interacting protein 2	reticulon domain containing protein, putative, expressed	2.15933	2.12808	5.52057	2.49769	2.90063	3.1257
Sobic.004G118300	7	0.0705	0.0935	0.0783	0.0272	0.0301	0.0337394		F-box/RNI-like/FBD-like domains-containing protein	OsFBD15 - F-box and FBD domain containing protein, expressed	4.76871	7.44413	7.87341	1.04739	1.51594	1.79191
Sobic.004G120150	2	0.0237	0.0639	0.0244	0.067	0.085	0.0695		ATP synthase subunit 1	ATP synthase, putative, expressed	3.29201	11.402	4.8817	8.80786	14.0878	11.335
Sobic.004G120300	4	0.121944	0.100593	0.0937	0.00568	0.00568	0.00568				19.1096	17.4349	21.241	0	0	0
Sobic.004G121200	2	0.034	0.0373	0.055	0.0658	0.0725	0.0687	similar to UCW116, putative lipase	GDSL-like Lipase/Acylhydrolase superfamily protein	GDSL-like lipase/acylhydrolase, putative, expressed	1.45919	1.90709	4.2992	3.00293	4.17425	3.83376
Sobic.004G122100	5	0.0975151	0.114351	0.0868	0.0112	0.0124	0.0112				7.21825	9.71731	9.30049	0	0.111766	0
Sobic.004G122300	7	0.0805	0.0733	0.055	0.0488	0.0386	0.037				15.1279	15.3622	14.6573	7.20186	6.79724	6.41322
Sobic.004G122500	7	0.0571	0.0939	0.0593	0.0437	0.0424	0.0369	similar to Dynein light chain type 1-like	RHO guanyl-nucleotide exchange factor 11	dynein light chain type 1 domain containing protein, expressed	98.1705	182.448	148.098	61.4163	72.7547	63.1107
Sobic.004G122800	7	0.0491	0.0502	0.0486	0.0497	0.0614	0.0743	similar to Os02g0273100 protein	D-aminoacid aminotransferase-like PLP-dependent enzymes superfamily protein	aminotransferase domain containing protein, putative, expressed	1.31044	1.51814	1.92829	1.09167	1.90991	2.44001
Sobic.004G125200	7	0.0867	0.0785	0.0738	0.0316	0.0314	0.0314				1.64232	1.5774	1.83598	0.00483884	0	0
Sobic.004G126601	7	0.0866	0.0711	0.073	0.0304	0.036	0.0362				4.02764	3.51208	4.75897	0.672736	1.13234	1.15754
Sobic.004G127132	6	0.0133	0.0133	0.0136	0.105843	0.0951293	0.0921				0	0	0.0315516	5.324	5.76081	5.46005
Sobic.004G127300	6	0.0122	0.0122	0.0122	0.106816	0.0998	0.0901				0	0	0	5.95678	6.74023	5.95315
Sobic.004G127600	2	0.0343	0.0375	0.0361	0.0620097	0.0771	0.0864		Glyoxalase/Bleomycin resistance protein/Dioxygenase superfamily protein	glyoxalase family protein, putative, expressed	0.0396388	0.144869	0.133865	0.67207	1.26256	1.5009
Sobic.004G128400	2	0.0362	0.0361796	0.0459	0.10046	0.0485843	0.0661		O-methyltransferase family protein	O-methyltransferase, putative, expressed	0.066018	0.0848291	0.500955	1.57634	0.408765	0.902794
Sobic.004G128600	7	0.059	0.0575109	0.0546302	0.0285	0.057987	0.0757	similar to Putative DREPP2 protein	plasma-membrane associated cation-binding protein 1	salt stress root protein RS1, putative, expressed	36.6635	39.3753	49.8601	14.0337	36.1235	46.9812
Sobic.004G129500	7	0.0996	0.0753	0.0639	0.037	0.0299	0.0276	Predicted protein		expressed protein	7.04176	5.68014	6.11494	1.65851	1.47995	1.269
Sobic.004G130001	5	0.0918	0.0891	0.0877	0.0198	0.022	0.0228				29.9087	32.5325	41.5395	4.70303	6.51447	6.76191
Sobic.004G130001	5	0.0918	0.0891	0.0877	0.0198	0.022	0.0228			BRCA2 repeat family protein, expressed	29.9087	32.5325	41.5395	4.70303	6.51447	6.76191
Sobic.004G130500	2	0.0411	0.0382	0.0309592	0.0897268	0.068	0.0653	similar to Putative GDSL-lipase	SGNH hydrolase-type esterase superfamily protein	GDSL-like lipase/acylhydrolase, putative, expressed	1.13282	1.08962	0.888979	2.93322	2.49447	2.32433
Sobic.004G130600	7	0.0517	0.0472446	0.0502	0.0756	0.0585	0.0501	similar to Putative calcineurin B	Calcium-binding EF-hand family protein	calcineurin B, putative, expressed	0.360998	0.284918	0.479316	0.817796	0.550718	0.332597
Sobic.004G130964	7	0.0642	0.0641	0.0652	0.0455	0.047202	0.0471				1.4867	1.67556	2.2281	0.65081	0.853936	0.842156
Sobic.004G131200	7	0.0815	0.079	0.0704	0.0345	0.0338	0.0341				1.3156	1.40297	1.47936	0.0143763	0	0.00770567
Sobic.004G131600	6	0.0208	0.0208	0.0208	0.0899	0.10056	0.0805		H(+)-ATPase 2	plasma membrane ATPase, putative, expressed	0	0	0	2.55885	3.62279	2.67331
Sobic.004G131900	7	0.0674	0.0731	0.0712	0.0443	0.0404283	0.0369				4.17783	5.19997	6.47785	2.0016	2.14724	1.87142
Sobic.004G132100	7	0.0667	0.0663	0.0595	0.0433	0.0434	0.0542		gamma-irradiation and mitomycin c induced 1	ATP binding protein, putative, expressed	2.08268	2.3189	2.55733	0.844177	1.02985	1.51205
Sobic.004G132600	7	0.0764	0.0852	0.0901	0.0259703	0.0267	0.029	similar to Cysteine desulfurase, putative, expressed	chloroplastic NIFS-like cysteine desulfurase	aminotransferase, putative, expressed	6.30935	8.05382	11.1405	1.25746	1.61451	1.81008
Sobic.004G132800	7	0.0453	0.0453	0.0453	0.0735	0.0624742	0.0616			hypothetical protein	0	0	0	0.483102	0.357106	0.335262
Sobic.004G133000	7	0.054	0.0534	0.051	0.0534	0.0563	0.0653		IQ-domain 4	IQ calmodulin-binding motif family protein, putative, expressed	0.41231	0.441428	0.504505	0.326746	0.475748	0.686438
Sobic.004G133100	6	0.0103	0.00996	0.0101927	0.11431	0.0912	0.0975		alpha/beta-Hydrolases superfamily protein	hydrolase, alpha/beta fold family domain containing protein, expressed	0.121082	0.0982619	0.160792	8.84407	8.49154	9.07939
Sobic.004G133400	7	0.0684	0.0500443	0.0683718	0.067	0.0436	0.036	similar to Eukaryotic translation initiation factor 1A	Nucleic acid-binding, OB-fold-like protein	eukaryotic translation initiation factor 1A, putative, expressed	1.56317	0.997721	2.25775	1.30806	0.657502	0.371311
Sobic.004G134000	2	0.0475	0.0407	0.0394002	0.0735	0.0621	0.0701				1.02088	0.840328	1.00403	1.71491	1.62697	1.95296
Sobic.004G134700	3	0.00625	0.00597	0.007	0.110875	0.102033	0.101208	similar to Protein DEHYDRATION-INDUCED 19 homolog 4	Drought-responsive family protein	drought induced 19 protein, putative, expressed	0.868125	0.89631	1.6025	25.5166	28.6897	28.217
Sobic.004G136800	6	0.0088	0.0088	0.0088	0.123784	0.0917	0.0915				0	0	0	10.0376	8.83647	8.7518
Sobic.004G138450	4	0.119957	0.101561	0.10043	0.0038	0.0038	0.0038		dynamin-like protein 6	dynamin, putative, expressed	28.5958	27.0775	34.8253	0	0	0
Sobic.004G140600	5	0.0931	0.0895	0.0807	0.0249	0.0227	0.0224	similar to Putative uncharacterized protein	Polynucleotidyl transferase, ribonuclease H-like superfamily protein	exonuclease, putative, expressed	20.5241	22.0188	25.7976	3.90958	4.33654	4.2268
Sobic.004G140800	2	0.0264	0.0264	0.0264	0.0833	0.0809	0.0899				0	0	0	1.7078	1.96703	2.26296
Sobic.004G141500	2	0.0308	0.0308	0.0308	0.0679	0.0809	0.0921				0	0	0	0.933114	1.54638	1.88983
Sobic.004G142201	2	0.04	0.0421	0.0291	0.0737	0.0704	0.078			plastid-specific 50S ribosomal protein 5, chloroplast precursor, putative, expressed	8.88045	10.5955	9.06669	14.1064	16.5015	18.1942
Sobic.004G142700	2	0.0513	0.0651	0.0302	0.0725	0.0591	0.0552	similar to Putative uncharacterized protein	Pentatricopeptide repeat (PPR-like) superfamily protein	PPR repeat domain containing protein, putative, expressed	5.69072	8.33237	4.31337	6.95395	6.74817	6.1887
Sobic.004G143000	7	0.0699	0.0724	0.0604	0.0468	0.042	0.0418				6.73113	7.86471	8.29125	3.43459	3.67121	3.6511
Sobic.004G143100	2	0.0424	0.0354	0.028	0.0834	0.065	0.0790373		Pentatricopeptide repeat (PPR-like) superfamily protein	PPR repeat domain containing protein, putative, expressed	3.30165	2.90855	2.75554	6.10941	5.6271	6.95474
Sobic.004G143201	2	0.0245012	0.0251	0.0247	0.100728	0.0706	0.0878				0.0217558	0.046872	0.0459167	2.46423	1.84379	2.49565
Sobic.004G143400	7	0.0457	0.0443	0.0463	0.0716	0.0584	0.0671				0.115956	0.0870499	0.180397	0.578165	0.406745	0.587133
Sobic.004G144000	7	0.0881	0.0693	0.0656	0.0394	0.0346	0.0364				2.66084	2.11125	2.54257	0.547065	0.483255	0.541825
Sobic.004G144100	7	0.0888	0.0634	0.0529	0.0554	0.036963	0.0359				33.9681	26.7874	28.9759	17.0885	13.6819	13.1365
Sobic.004G144700	7	0.0732	0.0876	0.0661	0.0381	0.0322259	0.0361	similar to MRP-like ABC transporter	multidrug resistance-associated protein 4	ABC transporter family protein, putative, expressed	10.0588	13.7629	13.1408	3.9279	3.92157	4.45546
Sobic.004G145200	7	0.0448	0.0625	0.0743706	0.0523	0.0502	0.0492	similar to Putative uncharacterized protein P0419C03.10-1	MAC/Perforin domain-containing protein	membrane attack complex component/perforin/complement C9, putative, expressed	4.49415	7.51091	11.7855	4.42601	5.16482	5.04673
Sobic.004G145701	7	0.0719417	0.0652	0.0598	0.0492	0.0392	0.048	similar to Ribosomal protein S27	ribosomal protein S27	40S ribosomal protein S27, putative, expressed	1.50849	1.38789	1.62554	0.602673	0.390723	0.686658
Sobic.004G146100	7	0.0765	0.0741	0.0618	0.0435	0.0385	0.039		Calcium-dependent lipid-binding (CaLB domain) family protein	C2 domain containing protein, putative, expressed	21.8814	23.6966	25.5396	9.85889	10.5954	10.6016
Sobic.004G146150	7	0.0815	0.0739	0.0583	0.05	0.0351923	0.0345				14.4203	14.5246	14.6559	6.94557	5.73319	5.53345
Sobic.004G147200	5	0.0965	0.0914	0.0763	0.0235	0.0223	0.0233				3.82927	4.00094	4.14658	0.182845	0.169816	0.217884
Sobic.004G147600	2	0.0302	0.0278	0.0251	0.0862	0.086	0.0781		ARM repeat superfamily protein	U-box domain-containing protein, putative, expressed	0.610774	0.548151	0.513491	2.84329	3.51053	3.12227
Sobic.004G148900	6	0.0218	0.0195	0.0173	0.101699	0.0859	0.087	similar to Putative uncharacterized protein	ankyrin repeat family protein	ankyrin, putative, expressed	4.89479	4.77235	5.40502	21.5563	22.1638	22.3944
Sobic.004G149600	5	0.0975	0.105397	0.0971	0.0115	0.0104	0.0114				28.4496	34.6267	41.5411	2.10568	2.20882	2.50904
Sobic.004G151900	7	0.0685	0.0609	0.0529	0.0427	0.0451	0.0631				1.42663	1.31297	1.29403	0.440561	0.636012	1.22236
Sobic.004G153100	7	0.0494	0.0559	0.0582	0.0557	0.0534	0.0608377		NB-ARC domain-containing disease resistance protein	disease resistance protein, putative, expressed	0.125056	0.301015	0.462502	0.21367	0.21414	0.374339
Sobic.004G153400	7	0.0522	0.0838	0.0435	0.0705	0.0469	0.0365	similar to Kelch repeat-containing F-box protein-like	Galactose oxidase/kelch repeat superfamily protein	OsFBK7 - F-box domain and kelch repeat containing protein, expressed	58.2325	105.804	70.2639	64.8895	52.2858	40.5631
Sobic.004G153501	7	0.0561	0.0861	0.0438	0.0668	0.0451	0.0354				96.8926	167.364	109.34	94.8658	77.8672	61.085
Sobic.004G153800	7	0.0422	0.0563	0.0529	0.0423	0.0652	0.0744			expressed protein	0.341163	0.854889	0.972178	0.280285	1.04293	1.32801
Sobic.004G154400	7	0.0536	0.081	0.089	0.0303	0.0381	0.0414	similar to Putative drought-induced protein	chaperone protein dnaJ-related	drought-induced protein 1, putative, expressed	6.66609	11.8995	17.1796	2.74427	4.45358	4.95566
Sobic.004G154600	7	0.0385	0.0825	0.0746	0.0351	0.0493945	0.0531971	similar to Putative uncharacterized protein		expressed protein	1.62433	5.11538	5.91628	1.16197	2.34923	2.59117
Sobic.004G154700	2	0.0308	0.0333	0.0297	0.077	0.0803	0.0822253			choline/ethanolamine kinase, putative, expressed	2.40857	2.99418	3.36503	6.08679	7.83462	7.96673
Sobic.004G155300	7	0.0605525	0.0672	0.0869958	0.0407209	0.0385	0.0393	similar to Os02g0509500 protein		expressed protein	37.756	47.2602	80.0919	20.5962	23.8338	24.2431
Sobic.004G156400	7	0.0729	0.0693	0.059	0.0479	0.0405	0.0438	similar to At1g03330	Small nuclear ribonucleoprotein family protein	LSM domain containing protein, expressed	21.6422	23.0298	25.423	11.3855	11.6946	12.6341
Sobic.004G156666	7	0.0835699	0.0779	0.0626	0.0381	0.0326	0.0386		mediator subunit 8	expressed protein	17.8639	18.5505	19.1398	6.27125	6.46595	7.56671
Sobic.004G156732	7	0.0772	0.0765	0.067	0.0435	0.0347	0.0344			cytochrome b5-like Heme/Steroid binding domain containing protein, expressed	14.5564	16.2269	18.3326	6.40633	6.0632	5.93253
Sobic.004G157100	7	0.0840244	0.0387	0.0515125	0.0564	0.0434	0.0594	similar to Putative uncharacterized protein	senescence-associated gene 29	nodulin MtN3 family protein, putative, expressed	4.16297	1.5502	3.24178	2.04717	1.71147	2.65604
Sobic.004G157700	7	0.0533	0.0569766	0.0703	0.0517	0.0492	0.0518	similar to Hydroxyproline-rich glycoprotein-like	hydroxyproline-rich glycoprotein family protein	hydroxyproline-rich glycoprotein family protein, putative, expressed	1.88863	2.35402	4.08185	1.48402	1.67776	1.82205
Sobic.004G158100	2	0.0536	0.0433	0.037	0.0662859	0.0659	0.0673	similar to Putative SEC14 cytosolic factor	Sec14p-like phosphatidylinositol transfer family protein	phosphatidylinositol transfer, putative, expressed	0.954141	0.656067	0.542807	1.15493	1.38957	1.43109
Sobic.004G158600	2	0.0543632	0.0447	0.0348	0.0719	0.0663	0.0613			expressed protein	0.89224	0.634006	0.344703	1.22883	1.29455	1.11256
Sobic.004G159400	2	0.0406	0.0573	0.0443	0.0812	0.0617	0.0481	similar to MutT-like protein	nudix hydrolase homolog 12	hydrolase, NUDIX family, domain containing protein, expressed	0.245732	0.835581	0.529258	1.17859	0.861711	0.477383
Sobic.004G159600	7	0.0737	0.0611	0.0571	0.0483	0.0450298	0.0481				3.70496	3.26116	3.92487	1.70641	1.92172	2.12909
Sobic.004G160300	7	0.0466	0.0519	0.0946	0.0438	0.0494	0.047	weakly similar to Putative uncharacterized protein P0461D06.4	Calcium-dependent lipid-binding (CaLB domain) family protein	expressed protein	0.131298	0.285514	1.81915	0.0525744	0.197879	0.144326
Sobic.004G161301	7	0.0477	0.0589	0.0734	0.0435495	0.0534	0.0563608				0.16823	0.4867	1.11891	0.0616639	0.30865	0.366912
Sobic.004G161501	6	0.0136	0.015	0.014	0.103229	0.102472	0.085				0.0411244	0.176047	0.108375	5.30982	6.47082	5.15898
Sobic.004G161600	2	0.0413995	0.0412	0.0409	0.0748	0.0645	0.070606	similar to WD40 repeat protein	Transducin/WD40 repeat-like superfamily protein	WD domain, G-beta repeat domain containing protein, expressed	0.0161581	0.0116147	0.00570062	0.640915	0.546951	0.680966
Sobic.004G161701	7	0.0507	0.0497	0.0493	0.0612	0.0626	0.0599		Transducin/WD40 repeat-like superfamily protein	WD domain, G-beta repeat domain containing protein, expressed	0.0385743	0.0208047	0.0174755	0.19516	0.266003	0.209637
Sobic.004G161751	7	0.0491055	0.057	0.0991	0.0341	0.0444	0.0495			expressed protein	4.11085	5.46135	13.5122	2.10254	3.6543	4.13449
Sobic.004G162400	7	0.0408	0.0435	0.0564744	0.0560889	0.0664	0.0701	similar to ATP-dependent Clp protease ATP-binding subunit	Clp ATPase	ERD1 protein, chloroplast precursor, putative, expressed	4.29453	5.19453	9.25365	5.12138	7.59566	8.06009
Sobic.004G163200	7	0.0492	0.0558	0.0703	0.0433	0.0529	0.062	similar to Putative uncharacterized protein	heat shock transcription factor A3	HSF-type DNA-binding domain containing protein, expressed	2.17967	2.89282	5.16812	1.47552	2.41728	2.98077
Sobic.004G163350	7	0.0654	0.0617	0.0547121	0.0537	0.048	0.0498				0.441412	0.40648	0.306384	0.151116	0.0751849	0.107793
Sobic.004G163700	2	0.0266	0.0232321	0.0181	0.101433	0.082	0.0819	similar to 1,4-alpha-glucan-branching enzyme 2, chloroplast precursor	starch branching enzyme 2.2	1,4-alpha-glucan-branching enzyme, chloroplast precursor, putative, expressed	4.14004	3.89634	3.66315	15.089	14.8025	14.6009
Sobic.004G164200	2	0.0297	0.0214	0.0271	0.106096	0.0715	0.0776	similar to Copper chaperone homolog CCH	copper chaperone	heavy metal-associated domain containing protein, expressed	26.7101	20.9085	35.1347	80.2862	66.0765	70.8687
Sobic.004G164500	7	0.0392	0.0677	0.0571	0.0532	0.0544	0.0617	similar to Zinc finger A20 and AN1 domain-containing stress-associated protein 5	A20/AN1-like zinc finger family protein	zinc finger A20 and AN1 domain-containing stress-associated protein, putative, expressed	3.45875	7.51792	8.05156	4.16094	5.17016	6.01401
Sobic.004G165200	7	0.0799018	0.067	0.0579	0.0499	0.0406	0.0381	similar to Hydrolase, alpha/beta fold protein-like	alpha/beta-Hydrolases superfamily protein	hydrolase, alpha/beta fold family protein, putative, expressed	12.1899	11.2484	12.586	5.93183	5.7664	5.34266
Sobic.004G165300	2	0.0357	0.0377	0.0442	0.0736	0.0769	0.0652	similar to Putative uncharacterized protein	RmlC-like cupins superfamily protein	Cupin domain containing protein, expressed	1.52849	1.90148	3.11921	3.42296	4.39771	3.61748
Sobic.004G165400	3	0.00395	0.00428	0.00483	0.111826	0.107271	0.101175				0.169561	0.296605	0.625338	24.9614	29.306	27.4566
Sobic.004G165800	6	0.0171	0.0171	0.0176649	0.0760545	0.0999	0.1056		Zinc finger (C3HC4-type RING finger) family protein	zinc finger family protein, putative, expressed	0	0	0.0481795	2.63601	4.58267	4.8513
Sobic.004G165900	2	0.0415	0.0426	0.0407	0.0628	0.0703	0.0754	similar to SOUL heme-binding protein-like	SOUL heme-binding family protein	SOUL heme-binding protein, putative, expressed	0.621606	0.736973	0.865346	1.15297	1.70531	1.88576
Sobic.004G166600	7	0.051	0.0666	0.0787	0.0396	0.0467	0.0507	weakly similar to Putative uncharacterized protein	Protein of unknown function (DUF3049)	expressed protein	1.0385	1.87036	3.09521	0.498737	0.873787	1.02477
Sobic.004G166700	2	0.0308	0.04	0.0398	0.0744	0.0787	0.0696	similar to Cell wall invertase	cell wall invertase 2	glycosyl hydrolases, putative, expressed	2.9126	4.61839	5.94658	6.80843	8.9385	7.75027
Sobic.004G167000	2	0.0478	0.0399	0.0393	0.0703	0.0657	0.0704		Pollen Ole e 1 allergen and extensin family protein	POEI29 - Pollen Ole e I allergen and extensin family protein precursor, putative, expressed	0.975321	0.734448	0.943271	1.50897	1.70521	1.83918
Sobic.004G167500	7	0.0576	0.0505	0.0675	0.0511413	0.054	0.0526	similar to Putative uncharacterized protein		expressed protein	0.860832	0.735417	1.74192	0.519932	0.765012	0.721506
Sobic.004G168200	6	0.0136	0.0136	0.0136	0.107255	0.093	0.0922		heat shock protein 101	ATPase, AAA family protein, expressed	0	0	0	5.24575	5.48167	5.36757
Sobic.004G168500	2	0.0589	0.0413	0.0238	0.0771842	0.0622	0.0699	similar to 2-Cys peroxiredoxin BAS1, chloroplast precursor	2-cysteine peroxiredoxin B	peroxiredoxin, putative, expressed	167.277	129.665	98.4927	179.764	178.054	197.246
Sobic.004G168700	7	0.0546	0.0429	0.0747	0.0491	0.044	0.0681	similar to Harpin-induced protein-like	Late embryogenesis abundant (LEA) hydroxyproline-rich glycoprotein family	harpin-induced protein 1 domain containing protein, expressed	7.16115	6.08241	14.9986	5.24115	5.63742	9.03044
Sobic.004G169000	7	0.0332	0.0433625	0.0541	0.0703	0.0678	0.0646	similar to Putative digalactosyldiacylglycerol synthase	UDP-Glycosyltransferase superfamily protein	digalactosyldiacylglycerol synthase, chloroplast precursor, putative, expressed	3.77827	5.8922	9.89407	7.42524	8.73018	8.29831
Sobic.004G169401	7	0.0498	0.08	0.06	0.0522	0.0478	0.0436				0.892062	2.31437	1.84469	0.809756	0.81603	0.662353
Sobic.004G169800	2	0.0404	0.0399	0.0399	0.0751	0.0679	0.0701269		ATPase, F1 complex, gamma subunit protein	ATP synthase gamma chain, putative, expressed	0.0150006	0	0	0.682163	0.674988	0.710677
Sobic.004G169900	7	0.0492	0.0431	0.107475	0.047	0.0491	0.0375	similar to Putative photoperiod responsive protein	CYS, MET, PRO, and GLY protein 2	U-box domain containing protein, expressed	1.91628	1.75635	7.77427	1.45369	1.92049	1.24928
Sobic.004G170600	7	0.107059	0.0415	0.0514	0.0429	0.0442	0.0462	similar to Putative lipase	GDSL-like Lipase/Acylhydrolase superfamily protein	GDSL-like lipase/acylhydrolase, putative, expressed	1.8044	0.133736	0.560886	0.109982	0.17995	0.223474
Sobic.004G171100	7	0.0844	0.0619527	0.0577	0.0404392	0.0468	0.042	similar to OSJNBa0035I04.2 protein	Sphingomyelin synthetase family protein	expressed protein	2.2636	1.57342	1.8338	0.492536	0.833324	0.652267
Sobic.004G171800	7	0.0731	0.0831	0.0866	0.0302	0.0305	0.0299				15.7022	20.2934	27.4265	4.83932	6.03308	5.92259
Sobic.004G172300	7	0.0595	0.0674	0.0783	0.0393	0.0484	0.0405			OsFBX252 - F-box domain containing protein, expressed	2.13352	2.85351	4.51687	0.899364	1.5645	1.1595
Sobic.004G172400	7	0.0483	0.0493	0.0483	0.0622	0.0606	0.0648	Predicted protein	RNI-like superfamily protein	Leucine Rich Repeat family protein, expressed	0.0609071	0.0892166	0.0875717	0.298181	0.313129	0.385652
Sobic.004G172800	3	0.00364	0.00364	0.00364	0.114143	0.103569	0.104708		Ankyrin repeat family protein / BTB/POZ domain-containing protein	expressed protein	0	0	0	23.2275	25.8014	25.9293
Sobic.004G174000	7	0.057	0.0598	0.0826	0.0372	0.0464	0.0504			expressed protein	1.89492	2.29651	4.61843	0.722854	1.34606	1.57803
Sobic.004G174100	7	0.044	0.0546	0.0608	0.0556526	0.0558	0.0625	similar to Putative uncharacterized protein	Protein of unknown function (DUF668)	expressed protein	2.09838	3.19427	4.75644	2.38	2.92431	3.36877
Sobic.004G175500	7	0.0689	0.067	0.0582	0.0379019	0.0479515	0.0534	similar to Probable L-ascorbate peroxidase 8, chloroplast precursor	thylakoidal ascorbate peroxidase	OsAPx8 - Thylakoid-bound Ascorbate Peroxidase encoding gene 5,8, expressed	26.9831	29.2577	33.2316	11.816	18.5617	20.6229
Sobic.004G176600	7	0.0353	0.0766	0.0894	0.0204	0.0463333	0.0653	similar to Putative uncharacterized protein	xylem NAC domain 1	no apical meristem protein, putative, expressed	1.33431	4.42193	7.08022	0.315545	2.07354	3.25802
Sobic.004G176700	2	0.0436	0.0456	0.0311	0.0984	0.0693	0.0453991	similar to Putative uncharacterized protein	ACT domain repeat 3	ACT domain containing protein, putative, expressed	2.41004	2.83172	2.13086	5.4391	4.39931	2.55369
Sobic.004G176900	2	0.0364	0.0435	0.0493	0.074	0.0689	0.0612		mitogen-activated protein kinase kinase kinase 3	STE_MEKK_ste11_MAP3K.9 - STE kinases include homologs to sterile 7, sterile 11 and sterile 20 from yeast, expressed	0.809475	1.32437	2.10434	2.1455	2.38816	2.03049
Sobic.004G176900	2	0.0364	0.0435	0.0493	0.074	0.0689	0.0612		mitogen-activated protein kinase kinase kinase 5	STE_MEKK_ste11_MAP3K.9 - STE kinases include homologs to sterile 7, sterile 11 and sterile 20 from yeast, expressed	0.809475	1.32437	2.10434	2.1455	2.38816	2.03049
Sobic.004G178550	6	0.0134	0.0134	0.0134	0.112572	0.095	0.0856			OsFBX209 - F-box domain containing protein, expressed	0	0	0	5.68582	5.71926	5.07906
Sobic.004G178901	5	0.107209	0.106592	0.0834	0.0119	0.0117	0.0125			OsFBX1 - F-box domain containing protein, expressed	7.60812	8.44686	8.34412	0.0156744	0	0.0617907
Sobic.004G180066	7	0.0806	0.0691	0.0719805	0.0400791	0.037	0.0346				2.84808	2.64133	3.60339	0.777859	0.819283	0.671159
Sobic.004G180400	7	0.0692	0.0677	0.0508	0.0363055	0.0508647	0.0585	similar to Putative uncharacterized protein	Remorin family protein	remorin family protein, putative, expressed	19.4626	21.1037	20.5981	7.96886	14.1217	16.1992
Sobic.004G180600	7	0.0998	0.0772	0.0698	0.0268	0.0277	0.0319		Cytochrome c oxidase biogenesis protein Cmc1-like	expressed protein	21.6754	18.4346	21.8673	4.23706	5.36874	6.25815
Sobic.004G180950	7	0.0705	0.0638	0.0608	0.0483	0.0422	0.0477				3.01138	2.9182	3.62685	1.42736	1.44412	1.73521
Sobic.004G181100	3	0.00307	0.00307	0.00307	0.115092	0.104919	0.104127		kinase interacting family protein	expressed protein	0	0	0	28.0803	31.1445	30.8866
Sobic.004G181800	7	0.0471	0.0584	0.0593	0.0539	0.0601	0.0546				0.0164759	0.278845	0.387981	0.125521	0.280435	0.172624
Sobic.004G183400	7	0.0759	0.0688	0.0564	0.0522	0.0388262	0.0411		Cyclophilin-like peptidyl-prolyl cis-trans isomerase family protein	expressed protein	12.8315	12.8358	13.6114	6.97244	6.17668	6.51682
Sobic.004G184101	2	0.0486	0.0326	0.0184	0.127028	0.062	0.0447		senescence-associated gene 21	late embryogenesis abundant protein, putative, expressed	2.44908	1.45464	0.499657	6.38489	3.38526	2.10437
Sobic.004G184200	7	0.0572	0.0596	0.0727	0.0439	0.0485	0.0514	weakly similar to Os02g0564700 protein	LJRHL1-like 3	PTF1, putative, expressed	0.708943	0.867266	1.70516	0.266565	0.461633	0.530157
Sobic.004G184800	7	0.0705	0.049	0.0933	0.0431	0.0445	0.0329				2.53329	1.64044	5.32009	0.966096	1.27556	0.691077
Sobic.004G185200	2	0.0403	0.0329772	0.0288	0.0778	0.0738	0.0796	similar to Homeodomain leucine zipper protein	homeobox from Arabidopsis thaliana	homeobox associated leucine zipper, putative, expressed	3.10579	2.66735	2.87655	5.62405	6.51973	7.11918
Sobic.004G185500	7	0.0486	0.0457	0.047	0.0656497	0.0645	0.0619		Protein of unknown function (DUF3537)	extracellular ligand-gated ion channel, putative, expressed	0.225207	0.17142	0.281581	0.528851	0.611707	0.54381
Sobic.004G186500	6	0.0092	0.00814	0.00837	0.111336	0.0997	0.0965	similar to Putative uncharacterized protein	alpha/beta-Hydrolases superfamily protein	gibberellin receptor GID1L2, putative, expressed	0.284173	0.155238	0.242605	11.2538	12.2939	11.6789
Sobic.004G186600	7	0.047	0.057	0.0567	0.032	0.0637	0.0769	similar to Putative glucosyltransferase-10	UDP-Glycosyltransferase superfamily protein	cytokinin-O-glucosyltransferase 2, putative, expressed	1.59311	2.36772	3.12678	0.644629	2.50263	3.24951
Sobic.004G186800	6	0.0184	0.0184019	0.0183	0.0953	0.0927	0.0901643				0.00531031	0.00570892	0	3.22289	3.83479	3.65275
Sobic.004G187000	7	0.0415	0.0607	0.124509	0.0294	0.0381	0.039		Calmodulin-binding protein	calmodulin binding protein, putative, expressed	2.67479	4.9454	14.478	1.32904	2.41439	2.50219
Sobic.004G187100	7	0.0582	0.0708	0.0712	0.0346	0.0481	0.0504	similar to Coleoptile phototropism protein 1	Phototropic-responsive NPH3 family protein	BTBN2 - Bric-a-Brac, Tramtrack, Broad Complex BTB domain with non-phototropic hypocotyl 3 NPH3 and coiled-coil domains, expressed	1.97337	2.90093	3.85975	0.651255	1.48251	1.57718
Sobic.004G187300	2	0.0256	0.0532	0.0565	0.0825	0.061	0.0546	weakly similar to Putative uncharacterized protein		zinc finger protein, putative, expressed	0.0277312	1.23871	1.74392	1.81693	1.38082	1.18352
Sobic.004G187800	7	0.0504	0.0518	0.109972	0.0386	0.043	0.0396365	weakly similar to Zinc finger (C3HC4-type RING finger)-like protein	RING/U-box superfamily protein	RING-H2 finger protein ATL1O, putative, expressed	0.35394	0.435666	2.75711	0.0396483	0.166798	0.0846944
Sobic.004G187900	7	0.0532	0.0409	0.0685	0.059	0.0553	0.0565	similar to Os02g0572400 protein	GTP cyclohydrolase II	riboflavin biosynthesis protein ribAB, chloroplast precursor, putative, expressed	32.307	27.75	60.9253	29.177	33.518	34.0841
Sobic.004G189400	7	0.0554	0.0376	0.0918	0.0617	0.0463	0.0406184	similar to Putative uncharacterized protein		expressed protein	0.850159	0.311988	2.9522	0.862847	0.537064	0.370407
Sobic.004G189600	5	0.0688	0.0658	0.138994	0.0135	0.0211	0.0252	similar to Putative chain A, crystal structure of phosphopantothenoylcysteine synthetase	4-phospho-panto-thenoylcysteine synthetase	phosphopantothenate--cysteine ligase, putative, expressed	8.19211	8.72683	25.9483	0.690317	1.86294	2.35099
Sobic.004G189700	7	0.0893	0.0896	0.0807	0.0243	0.024	0.0254	Predicted protein		OsFBL33 - F-box domain and LRR containing protein, expressed	2.53665	2.8599	3.23377	0.00824986	0	0.0531734
Sobic.004G190100	7	0.0611	0.0545	0.0676	0.0602	0.051	0.039	similar to Loricrin-like protein	loricrin-related	CPuORF19 - conserved peptide uORF-containing transcript, expressed	6.98952	6.88153	11.4593	5.6672	5.71428	4.13448
Sobic.004G190200	7	0.0661	0.0696	0.0564	0.0398	0.0473	0.0541	similar to Putative uncharacterized protein	Galactose mutarotase-like superfamily protein	aldose 1-epimerase, putative, expressed	2.86721	3.37783	3.37865	1.13174	1.78641	2.16245
Sobic.004G191200	2	0.0581597	0.0468	0.0533	0.0433	0.0432	0.0886	similar to Putative Oxygen-evolving enhancer protein 3-2, chloroplast	PsbQ-like 2	oxygen evolving enhancer protein 3, identical, putative, expressed	0.640345	0.343533	0.731703	0.172511	0.221771	1.36374
Sobic.004G191700	7	0.0406	0.0464	0.0614086	0.0671	0.0564	0.0614	similar to OsNAC1 protein	NAC domain containing protein 100	No apical meristem protein, putative, expressed	0.228181	0.454863	1.22249	0.80852	0.674629	0.827259
Sobic.004G191800	7	0.0394338	0.0512	0.0896	0.0221	0.049	0.0821	similar to Os02g0579300 protein	myb domain protein 16	MYB family transcription factor, putative, expressed	2.38418	3.66163	9.86051	0.733032	3.1984	5.87855
Sobic.004G192100	2	0.0309	0.0369	0.0534	0.0774	0.0608	0.0739407	similar to Putative ORFX	PLANT CADMIUM RESISTANCE 2	uncharacterized Cys-rich domain containing protein, putative, expressed	0.0258167	0.248859	1.07121	1.24892	0.971858	1.41903
Sobic.004G193000	7	0.0534	0.0507	0.0594	0.0672	0.0527	0.0498	similar to Putative RCH2 protein	Major facilitator superfamily protein	peptide transporter PTR2, putative, expressed	0.417221	0.37764	0.836666	0.629645	0.398566	0.323466
Sobic.004G193500	7	0.0433	0.048	0.0569	0.0624	0.0637	0.0590379	similar to Putative uncharacterized protein		expressed protein	0.145969	0.294269	0.730833	0.514911	0.659407	0.536393
Sobic.004G194800	5	0.112639	0.103256	0.0764	0.0163	0.0121875	0.012497				12.4913	12.7409	11.9089	0.859242	0.508004	0.517618
Sobic.004G195500	5	0.0365532	0.0302	0.191419	0.0207	0.027	0.0275		Copper transport protein family	heavy metal associated domain containing protein, expressed	1.14114	0.920969	14.5839	0.226965	0.604886	0.614209
Sobic.004G195700	7	0.0483	0.0525	0.0888655	0.0475	0.0479	0.0482	similar to Putative uncharacterized protein	Copper transport protein family	heavy metal associated domain containing protein, expressed	0.0443866	0.143546	1.27815	0.0186873	0.0393599	0.0401081
Sobic.004G195800	5	0.0216	0.0407	0.206821	0.00952	0.0256	0.0291482	similar to Putative uncharacterized protein	Copper transport protein family	heavy metal associated domain containing protein, expressed	2.3301	5.87926	44.5875	0.408902	2.96926	3.62124
Sobic.004G196500	7	0.0967	0.0813	0.0724	0.0273	0.0282298	0.0273	similar to Putative epoxide hydrolase	alpha/beta-Hydrolases superfamily protein	hydrolase, alpha/beta fold family domain containing protein, expressed	2.38183	2.09145	2.23767	0	0.0317713	0
Sobic.004G197000	5	0.0664	0.0746	0.137717	0.0181	0.0197	0.0168956		Glycine-rich protein family	glycine-rich cell wall structural protein precursor, putative, expressed	3.67117	4.87743	12.8785	0.287864	0.443218	0.243138
Sobic.004G197300	3	0.00591	0.00602	0.00576	0.125381	0.10015	0.0901				0.0217401	0.0468117	0	15.9437	15.3921	13.6163
Sobic.004G197400	2	0.0408	0.0288	0.0163	0.106946	0.0723	0.0682		chromomethylase 3	expressed protein	39.0266	30.3432	21.9807	85.0083	70.2762	65.6199
Sobic.004G197700	7	0.0648	0.064945	0.0695	0.0406	0.0481	0.0455			expressed protein	2.8765	3.27274	4.59787	1.17621	1.90135	1.75101
Sobic.004G197900	5	0.100781	0.0945	0.0929	0.0153	0.0150105	0.0149				5.6272	5.84301	7.50693	0.0444525	0.0467681	0.0318941
Sobic.004G198400	2	0.0619	0.0425	0.0224	0.0916	0.0572	0.0578	similar to 60S ribosomal protein L6	Ribosomal protein L6 family protein	60S ribosomal protein L6, putative, expressed	435.874	332.15	230.874	528.089	405.423	404.176
Sobic.004G198701	5	0.0967	0.115101	0.0613	0.0219	0.02	0.0183				13.1528	17.5891	11.5569	1.79702	1.96577	1.70665
Sobic.004G199000	7	0.0632	0.0632	0.0654	0.0436	0.0442	0.0538		ferredoxin-related	expressed protein	1.34355	1.52756	2.11325	0.526767	0.670941	1.00442
Sobic.004G199300	2	0.0427	0.029	0.0236	0.0909	0.0707	0.0765	similar to Hypoxia-responsive family protein-like	Hypoxia-responsive family protein	hypoxia-responsive family protein, putative, expressed	23.2308	17.4851	18.2639	41.2149	39.3022	42.4773
Sobic.004G199400	2	0.0683	0.0438	0.0324	0.0835	0.0523	0.0532		Tetratricopeptide repeat (TPR)-like superfamily protein	pentatricopeptide repeat protein PPR986-12, putative, expressed	3.91748	2.40679	2.00362	4.08295	2.79882	2.81453
Sobic.004G199500	7	0.0492	0.0675	0.0714	0.0499	0.0481	0.0473	similar to Putative uncharacterized protein OSJNBa0016G10.14		CRP12 - Cysteine-rich family protein precursor, expressed	13.7391	21.4801	29.8796	11.4178	13.4863	13.1921
Sobic.004G199600	5	0.0623	0.0995	0.0931	0.0165	0.0265	0.0354	weakly similar to Putative uncharacterized protein OSJNBa0016G10.17	Protein of unknown function (DUF581)	DUF581 domain containing protein, expressed	29.8153	53.5932	65.5491	5.90218	12.2251	16.6217
Sobic.004G200400	7	0.0952935	0.0851	0.0525	0.0361	0.0303	0.034	similar to Putative uncharacterized protein OJ1067_B01.11	Protein kinase superfamily protein	protein kinase domain containing protein, expressed	8.79597	8.64686	6.43529	2.25483	2.15642	2.55678
Sobic.004G200501	2	0.0358	0.035	0.0351	0.0708917	0.0871	0.0694				0.0514493	0.0278317	0.0409625	0.829984	1.46896	0.989471
Sobic.004G200866	7	0.0883	0.084	0.0778	0.0296	0.0263	0.0274		basic region/leucine zipper motif protein 49	bZIP transcription factor domain containing protein, expressed	10.9051	11.6098	13.9809	2.51617	2.61032	2.73756
Sobic.004G201300	7	0.0620849	0.0685	0.0707	0.045	0.0432	0.0439	similar to Putative uncharacterized protein	Phototropic-responsive NPH3 family protein	BTBN3 - Bric-a-Brac, Tramtrack, Broad Complex BTB domain with non-phototropic hypocotyl 3 NPH3 domain, expressed	3.0267	3.83505	5.26986	1.60632	1.82163	1.85643
Sobic.004G201700	7	0.0531	0.0456299	0.0784	0.0517	0.0574	0.0471	similar to Glycosyl transferase-like protein	beta-1,4-N-acetylglucosaminyltransferase family protein	glycosyl transferase family 17 protein, putative, expressed	17.1656	16.342	37.6889	13.5653	18.6854	15.0216
Sobic.004G202200	2	0.0456	0.0403	0.0266	0.0699	0.0695	0.0813	similar to Chloroplast translational elongation factor Tu	RAB GTPase homolog E1B	elongation factor Tu, putative, expressed	14.4968	14.0912	11.8263	18.5818	22.6597	26.2873
Sobic.004G202900	7	0.0783	0.0687	0.0596	0.0489	0.0403	0.0376	similar to Os07g0111600 protein	Purple acid phosphatases superfamily protein	Ser/Thr protein phosphatase family protein, putative, expressed	10.5176	10.2286	11.3692	5.08758	4.99863	4.54922
Sobic.004G203600	7	0.0454	0.0526	0.0751	0.0502	0.0525	0.0575745	similar to Rjs-like protein	Regulator of chromosome condensation (RCC1) family protein	Regulator of chromosome condensation domain containing protein, expressed	5.06772	6.81031	13.2401	4.70684	6.08033	6.74553
Sobic.004G203633	7	0.0438063	0.0658	0.0621	0.0536	0.0518	0.0563				0.986484	2.19254	2.64845	1.18056	1.34291	1.53364
Sobic.004G204600	2	0.0227	0.0228	0.0227	0.0884	0.0856	0.0912		Protein phosphatase 2C family protein	protein phosphatase 2C containing protein, expressed	0	0.00481189	0	2.22246	2.6131	2.83483
Sobic.004G205100	2	0.0536314	0.0429542	0.018	0.0922	0.0676	0.059	similar to Glyceraldehyde-3-phosphate dehydrogenase, cytosolic 3	glyceraldehyde-3-phosphate dehydrogenase C2	glyceraldehyde-3-phosphate dehydrogenase, putative, expressed	481.59	433.676	235.514	679.35	611.736	528.834
Sobic.004G205700	7	0.0773	0.0537	0.0638	0.0463	0.0462	0.046	weakly similar to Remorin-like protein	Remorin family protein	remorin C-terminal domain containing protein, putative, expressed	3.0355	2.04278	3.42592	1.16468	1.44091	1.42756
Sobic.004G206100	6	0.027	0.0183	0.0129	0.0979	0.0917	0.0856		phosphoprotein phosphatase inhibitors	transmembrane protein 17, putative, expressed	5.36521	3.69031	3.03026	17.9792	20.576	18.9602
Sobic.004G206900	7	0.0871	0.0665	0.062	0.0429	0.0393	0.0356	similar to Os02g0603000 protein	AGC (cAMP-dependent, cGMP-dependent and protein kinase C) kinase family protein	expressed protein	1.71255	1.2202	1.39963	0.311823	0.265841	0.152902
Sobic.004G207100	7	0.0662	0.0604	0.0632	0.0513	0.0462	0.0461			expressed protein	0.584011	0.509369	0.749566	0.200511	0.12575	0.131224
Sobic.004G207200	7	0.061	0.0927	0.0609	0.043	0.0419	0.0339	weakly similar to Os04g0489600 protein	basic helix-loop-helix (bHLH) DNA-binding superfamily protein	helix-loop-helix DNA-binding domain containing protein, expressed	5.43692	9.94549	7.93738	2.90964	3.44758	2.57357
Sobic.004G207300	2	0.0319	0.0371	0.0465	0.131365	0.0608	0.0257	similar to Putative uncharacterized protein	Chaperone DnaJ-domain superfamily protein	heat shock protein DnaJ, putative, expressed	3.40901	4.63565	7.81705	13.9438	7.26812	2.63836
Sobic.004G208201	2	0.051	0.0333	0.0254	0.106587	0.0589	0.0581				1.13234	0.45203	0.138041	2.77087	1.45416	1.39753
Sobic.004G208400	7	0.0345	0.0662	0.0507	0.0703	0.0641758	0.0475	similar to Zinc finger protein	B-box zinc finger family protein	B-box zinc finger family protein, putative, expressed	29.1223	63.7744	62.7085	49.3372	55.0693	40.5726
Sobic.004G209000	7	0.0517415	0.0607539	0.0623417	0.056	0.0525	0.05	similar to UbiA prenyltransferase-like protein	TRAF-like superfamily protein	TRAF-type zinc finger family protein, expressed	1.03743	1.57282	2.11841	0.988768	1.07744	0.976255
Sobic.004G209500	7	0.0661	0.0643	0.0504	0.0535	0.0496	0.0494	Predicted protein	Protein of unknown function (DUF1218)	expressed protein	0.892269	0.957802	0.675111	0.436239	0.437734	0.431284
Sobic.004G209900	7	0.0452	0.0633	0.0676	0.0461	0.0518	0.0593		Integrin-linked protein kinase family	non-receptor tyrosine kinase spore lysis A, putative, expressed	12.5161	20.2856	28.1836	10.491	14.5867	16.7344
Sobic.004G210400	7	0.0825	0.0687	0.0698	0.0348	0.0361	0.0414	similar to Putative uncharacterized protein OJ1238_G07.14	Trypsin family protein with PDZ domain	expressed protein	4.29735	3.84497	5.1138	1.05033	1.37309	1.69379
Sobic.004G211000	7	0.0478	0.0585	0.0562236	0.0514	0.0563	0.0632	similar to Putative wall-associated kinase	wall associated kinase 5	OsWAK14 - OsWAK receptor-like protein kinase, expressed	0.040799	0.30301	0.313218	0.0927669	0.221104	0.364447
Sobic.004G211200	7	0.0551	0.0833	0.0501	0.0484	0.0468	0.0497	similar to Putative uncharacterized protein	CONSTANS-like 4	CCT/B-box zinc finger protein, putative, expressed	31.7602	54.1725	42.032	22.7219	26.9657	28.6626
Sobic.004G211301	7	0.0706	0.0769	0.0854	0.0307	0.0371	0.0326				1.58881	2.05913	3.14427	0.142065	0.393946	0.244706
Sobic.004G211866	7	0.0727	0.10207	0.053	0.0436	0.0348	0.0271	similar to S-adenosylmethionine decarboxylase uORF	conserved peptide upstream open reading frame 10	S-adenosyl-l-methionine decarboxylase leader peptide, putative, expressed	102.607	161.78	108.726	50.4796	49.1012	38.293
Sobic.004G211900	7	0.0718	0.0992	0.0496	0.0516	0.0344898	0.0267	similar to S-adenosylmethionine decarboxylase	Adenosylmethionine decarboxylase family protein	CPuORF9 - conserved peptide uORF-containing transcript, expressed	63.6591	98.92	63.8532	37.4924	30.3226	23.3888
Sobic.004G212400	2	0.0413	0.0327	0.0225	0.0847	0.0669	0.0852		Co-chaperone GrpE family protein	co-chaperone GrpE protein, putative, expressed	17.3474	15.002	13.3046	29.9255	28.8194	36.3706
Sobic.004G212800	7	0.0402	0.0622	0.085	0.0358	0.0519	0.0581061				1.58649	3.32543	6.40191	1.07188	2.33017	2.70301
Sobic.004G213100	7	0.0506	0.0563	0.0673439	0.0467	0.052	0.0603	similar to Temperature-induced lipocalin-1	temperature-induced lipocalin	OsTIL-1 Temperature-induced lipocalin-1, expressed	0.887677	1.21253	2.1715	0.606997	0.9447	1.2013
Sobic.004G213400	2	0.04	0.04	0.04	0.0759	0.0631	0.0743			ATP8, putative, expressed	0	0	0	0.692699	0.541018	0.796659
Sobic.004G213600	7	0.0564	0.0816	0.0838998	0.0325	0.0359	0.0431	similar to Leucine-rich repeat-like protein	Leucine-rich repeat family protein	regulatory subunit, putative, expressed	26.2274	43.1008	57.6946	12.0906	16.4632	19.8188
Sobic.004G213900	4	0.124851	0.0963	0.0948	0.00593	0.00585	0.00557		SNARE-like superfamily protein	trafficking protein particle complex subunit, putative, expressed	21.8407	18.6593	23.9397	0.12754	0.134967	0.068883
Sobic.004G214000	2	0.0692	0.0524	0.025	0.0852822	0.0539	0.0474	similar to Putative adenine phosphoribosyltransferase form 2	adenine phosphoribosyl transferase 2	phosphoribosyl transferase, putative, expressed	54.5855	45.7801	27.9595	55.1727	42.6374	36.7888
Sobic.004G214300	2	0.040726	0.0396	0.0466	0.0561	0.0966	0.0537	similar to OSJNBb0116K07.8 protein	Integrase-type DNA-binding superfamily protein	AP2-like ethylene-responsive transcription factor PLETHORA 2, putative, expressed	0.0748149	0.0583696	0.330541	0.357701	1.45958	0.441901
Sobic.004G215000	7	0.066	0.0728	0.0668	0.0459818	0.0368	0.0449	similar to Leucine-rich repeat-like protein	Leucine-rich repeat (LRR) family protein	uncharacterized protein At4g06744 precursor, putative, expressed	2.38237	2.94353	3.61844	1.14968	0.932116	1.29045
Sobic.004G215500	7	0.0469	0.0667	0.088	0.016	0.0462	0.0694	similar to Putative uncharacterized protein	Li-tolerant lipase 1	GDSL-like lipase/acylhydrolase, putative, expressed	33.2116	52.2425	94.1831	8.68474	32.7961	49.2184
Sobic.004G215600	7	0.08	0.0707	0.0477	0.0425	0.0451	0.0473		ATP binding;ATP-dependent helicases;DNA helicases		4.06335	3.88461	2.98688	1.40725	1.89547	2.01678
Sobic.004G215800	7	0.059806	0.0557	0.0776	0.0394	0.0482	0.0526		Protein phosphatase 2A, regulatory subunit PR55	serine/threonine protein phosphatase 2A 55 kDa regulatory subunit B, putative, expressed	1.54551	1.5213	3.33762	0.573033	1.06831	1.25334
Sobic.004G216300	7	0.0401	0.0432	0.0668	0.059	0.0617	0.0624				8.63336	10.4117	22.1195	10.7001	13.8966	14.013
Sobic.004G217000	7	0.0794	0.0775	0.0622	0.0378	0.0378	0.0387				1.04203	1.10414	0.868558	0	0	0.0258195
Sobic.004G218500	7	0.0761	0.0616	0.0554	0.0525	0.0442	0.0435644	weakly similar to Putative uncharacterized protein OJ1234_B11.17	embryo sac development arrest 6	expressed protein	3.20975	2.70289	3.05567	1.56669	1.48322	1.44456
Sobic.004G218700	7	0.0489	0.0473832	0.0488	0.0648	0.0625	0.061	similar to Putative alcohol oxidase	Long-chain fatty alcohol dehydrogenase family protein	alcohol oxidase, putative, expressed	0.156955	0.137436	0.230506	0.426245	0.466772	0.428567
Sobic.004G218800	2	0.0277	0.0287	0.027	0.0872	0.0748	0.088	Predicted protein		expressed protein	0.0728715	0.121037	0.069889	1.83388	1.80495	2.25507
Sobic.004G219300	7	0.0705	0.0734181	0.0758	0.0431	0.0357	0.034831	similar to Glycolipid transfer protein-like	glycolipid transfer protein 1	GLTP domain containing protein, putative, expressed	11.6557	13.5672	18.5951	5.63074	5.50346	5.32146
Sobic.004G219500	7	0.0774722	0.0639847	0.0666	0.0405	0.0421	0.0427	similar to OSJNBb0070J16.15 protein	NAC domain containing protein 74	no apical meristem protein, putative, expressed	2.27442	1.91536	2.68687	0.600416	0.832173	0.847883
Sobic.004G219800	7	0.0428	0.0408	0.0709	0.0678	0.0627	0.0484	similar to Transcription factor MYB39	myb domain protein 15	MYB family transcription factor, putative, expressed	0.119385	0.0800213	1.21691	0.586748	0.630051	0.261959
Sobic.004G219900	7	0.0644	0.0803	0.0738	0.041	0.038	0.0358	similar to Phosphoenolpyruvate carboxylase kinase 3	phosphoenolpyruvate carboxylase kinase 1	CAMK_CAMK_like.14 - CAMK includes calcium/calmodulin depedent protein kinases, expressed	33.9106	47.1945	56.5531	17.4074	19.8194	18.4175
Sobic.004G220700	7	0.0492	0.0337	0.0585	0.0702	0.0615	0.0602214	similar to Phenylalanine ammonia-lyase	PHE ammonia lyase 1	phenylalanine ammonia-lyase, putative, expressed	6.26451	4.532	11.2082	7.62552	8.11379	7.87945
Sobic.004G221100	7	0.0527	0.057	0.0581	0.0454	0.0494	0.0707	similar to Putative uncharacterized protein	lysine decarboxylase family protein	uncharacterized protein PA4923, putative, expressed	1.34793	1.72636	2.32818	0.858312	1.21393	2.09792
Sobic.004G221300	2	0.0579	0.0414	0.0364	0.0679	0.0518	0.078	similar to Phosphate translocator-like	Nucleotide/sugar transporter family protein	transporter-related, putative, expressed	1.70026	1.04519	1.06508	1.78324	1.40995	2.57956
Sobic.004G221900	5	0.0609994	0.131093	0.069	0.0193	0.0266	0.0263	weakly similar to Putative uncharacterized protein	Protein of unknown function, DUF584	DUF584 domain containing protein, putative, expressed	7.5584	19.2938	12.5621	1.44237	2.77845	2.79467
Sobic.004G222000	7	0.0383	0.0465	0.0887	0.0193	0.0395	0.100946	similar to Aquaporin PIP2-3	plasma membrane intrinsic protein 2	aquaporin protein, putative, expressed	1.14868	1.7639	5.82175	0.0914274	1.19696	4.39901
Sobic.004G222300	2	0.0544	0.0410311	0.0246	0.0694	0.0671	0.0768	similar to Defensin	Scorpion toxin-like knottin superfamily protein	DEF7 - Defensin and Defensin-like DEFL family, expressed	62.058	51.5676	40.4059	64.9269	77.0592	87.0245
Sobic.004G222400	6	0.0208	0.0217	0.02	0.0772	0.0949445	0.0986	weakly similar to Putative uncharacterized protein	low-molecular-weight cysteine-rich 68	DEF7 - Defensin and Defensin-like DEFL family, expressed	0.0811921	0.137892	0.0611901	2.32637	3.7063	3.8785
Sobic.004G222500	7	0.0544	0.0454	0.0912	0.0401	0.0516384	0.0507		gibberellin 2-oxidase 8	gibberellin 2-beta-dioxygenase 7, putative, expressed	0.670884	0.453296	2.5425	0.198275	0.589661	0.540845
Sobic.004G223100	7	0.088275	0.0746	0.0354	0.0408008	0.0497543	0.0445	similar to Putative response regulator	response regulator 4	response regulator receiver domain containing protein, expressed	9.75468	8.84039	5.00306	3.28151	5.12873	4.41929
Sobic.004G224400	7	0.0735	0.0708	0.07	0.0393	0.0394	0.0403	similar to OSIGBa0153E02-OSIGBa0093I20.18 protein	UDP-Glycosyltransferase superfamily protein	UDP-glucoronosyl and UDP-glucosyl transferase domain containing protein, expressed	0.873323	0.914032	1.15132	0.0229561	0.0362913	0.0614093
Sobic.004G225100	7	0.0461	0.0436	0.0985	0.0442	0.0501	0.0508884	similar to Putative nitrilase 1	nitrilase 4	nitrilase, putative, expressed	0.408197	0.362398	2.85899	0.276276	0.513896	0.526797
Sobic.004G225500	7	0.0996	0.088	0.0677	0.0273	0.0226	0.0281	similar to Uv-induced protein uvi31	BolA-like family protein	bolA, putative, expressed	8.73552	8.46874	8.29999	1.42637	1.26592	1.79559
Sobic.004G225800	2	0.0424	0.051928	0.039	0.0743	0.0721	0.0536	similar to ABA-responsive protein-like	GRAM domain-containing protein / ABA-responsive protein-related	GEM, putative, expressed	0.181989	0.476369	0.136114	0.849377	0.97077	0.471175
Sobic.004G225900	2	0.037	0.0515384	0.0402	0.0774	0.0708	0.0564	similar to ABA-responsive protein-like	GRAM domain-containing protein / ABA-responsive protein-related	GEM, putative, expressed	0.583885	1.30689	1.0519	1.879	1.97086	1.35211
Sobic.004G227700	7	0.0437	0.051	0.0612	0.0628	0.0576	0.057	similar to Os02g0639100 protein	Protein kinase superfamily protein	protein kinase, putative, expressed	5.73123	7.72414	12.3181	7.06308	7.88381	7.78399
Sobic.004G228100	7	0.0355	0.0595	0.0517	0.0615	0.0708	0.0543	similar to Ring domain containing protein-like	RING membrane-anchor 1	zinc finger, C3HC4 type domain containing protein, expressed	0.630127	1.89922	1.972	1.4642	2.19267	1.46437
Sobic.004G228300	2	0.0358	0.0327631	0.0332138	0.086	0.0699	0.0756	similar to Putative elicitor-responsive gene-3	Calcium-dependent lipid-binding (CaLB domain) family protein	C2 domain containing protein, putative, expressed	0.130186	0.0466669	0.0764508	1.32023	1.15883	1.34145
Sobic.004G228700	7	0.067	0.0544	0.0864	0.0419	0.0469	0.0367	weakly similar to Putative uncharacterized protein P0471A11.35		expressed protein	1.48113	1.14243	3.17482	0.456497	0.762134	0.388907
Sobic.004G229200	7	0.0822	0.0426	0.0696	0.0549	0.0465	0.0374	similar to Putative uncharacterized protein	Phosphate-responsive 1 family protein	phosphate-induced protein 1 conserved region domain containing protein, expressed	153.229	88.4273	188.091	82.4594	86.0758	68.1178
Sobic.004G229300	5	0.0562	0.0407	0.114013	0.0320272	0.0515	0.0388048	similar to Os02g0756800 protein	Phosphate-responsive 1 family protein	phosphate-induced protein 1 conserved region domain containing protein, expressed	22.9933	18.358	68.8245	10.1328	20.8703	15.471
Sobic.004G229500	7	0.0586	0.0434	0.11228	0.0352	0.0484	0.0354	similar to Putative uncharacterized protein	Phosphate-responsive 1 family protein	phosphate-induced protein 1 conserved region domain containing protein, expressed	2.47578	1.78597	8.1513	0.858159	1.89098	1.10898
Sobic.004G229800	7	0.0373701	0.0626	0.101867	0.0361452	0.0495	0.0458	similar to Putative uncharacterized protein	UDP-glucosyl transferase 85A2	cytokinin-O-glucosyltransferase 2, putative, expressed	0.29193	1.28517	3.56637	0.190807	0.701432	0.589303
Sobic.004G231501	7	0.053	0.0634	0.0591	0.0518	0.0513	0.0547			expressed protein	0.308609	0.634421	0.652533	0.223024	0.265349	0.343859
Sobic.004G231800	2	0.0429	0.037	0.0217	0.0707	0.0687	0.0923101	similar to 50S ribosomal protein L29, chloroplast precursor	Ribosomal L29 family protein	ribosomal protein L29, putative, expressed	27.3104	25.9354	19.6764	37.3271	44.5444	59.2704
Sobic.004G232600	7	0.0535	0.0511	0.0605	0.0447	0.0534	0.0701	similar to Os02g0753400 protein		expressed protein	0.435096	0.410263	0.917678	0.171426	0.43046	0.823105
Sobic.004G233000	7	0.0790286	0.0743	0.0811561	0.033	0.0354	0.0304				2.74283	2.81305	4.1729	0.477056	0.720395	0.488151
Sobic.004G233500	2	0.0856	0.0452	0.0285	0.0848	0.0473	0.042	similar to Putative uncharacterized protein	Polymerase/histidinol phosphatase-like	trpH, putative, expressed	14.6226	8.22277	6.17263	11.8407	7.70606	6.65958
Sobic.004G234200	2	0.0486	0.039	0.0354	0.0729	0.0563778	0.0810915	similar to Peptidyl-prolyl cis-trans isomerase	FK506-binding protein 16-2	peptidyl-prolyl cis-trans isomerase, FKBP-type, putative, expressed	2.82487	2.34752	2.62807	3.84221	3.42027	5.29366
Sobic.004G234900	7	0.0434	0.0475	0.0669	0.0498457	0.0603521	0.0654	similar to Membrane-anchored ubiquitin-fold protein 3 precursor	membrane-anchored ubiquitin-fold protein 6 precursor	membrane-anchored ubiquitin-fold protein, putative, expressed	11.7863	14.6971	27.4222	11.1869	16.8384	18.2016
Sobic.004G236500	7	0.0576409	0.0462	0.0712	0.0507	0.054	0.0535	similar to Os02g0748800 protein	Glutaredoxin family protein	glutaredoxin, putative, expressed	1.35904	1.01878	2.80676	0.88853	1.22892	1.19737
Sobic.004G238801	2	0.0661	0.0462	0.0183	0.0831	0.0578	0.0618	similar to Expansin-A5 precursor	expansin A1	expansin precursor, putative, expressed	43.1542	32.8807	16.5893	44.7838	37.9864	40.3542
Sobic.004G239200	7	0.0982	0.0923	0.068	0.027	0.0254	0.0225		B-block binding subunit of TFIIIC	transcription factor-related, putative, expressed	6.26839	6.53012	5.92254	0.852565	0.934347	0.715005
Sobic.004G239500	7	0.0533	0.0484	0.0625856	0.0431	0.0526	0.0734	similar to Putative NEP1-interacting protein	RING/U-box superfamily protein	RING-H2 finger protein ATL1Q, putative, expressed	0.405627	0.302325	0.947618	0.117545	0.38535	0.884641
Sobic.004G239700	7	0.0572	0.0763	0.067	0.0362	0.0423	0.0543				5.59311	8.77484	9.7933	2.64637	3.93363	5.29091
Sobic.004G239750	7	0.0709	0.0743	0.0792	0.0343	0.0387	0.0358				12.0846	14.3559	19.9217	4.41835	6.2471	5.71244
Sobic.004G240600	4	0.122648	0.111944	0.094	0.00162	0.00158348	0.00158348	weakly similar to Putative tyrosyl-tRNA synthetase	Tyrosyl-tRNA synthetase, class Ib, bacterial/mitochondrial	tRNA synthetase, putative, expressed	71.4162	73.0683	79.839	0.019435	0	0
Sobic.004G243900	2	0.0449	0.0327	0.0268	0.0913	0.0714	0.0662	similar to Transcription factor-like	DP-E2F-like 1	E2F family transcription factor protein, putative, expressed	4.96204	3.71693	3.79705	9.09242	8.49995	7.77819
Sobic.004G244100	7	0.0594892	0.0379	0.087	0.0519	0.0515	0.0457	similar to Putative Avr9/Cf-9 rapidly elicited protein 231	glucosyl transferase family 8	glycosyl transferase 8 domain containing protein, putative, expressed	19.6969	13.646	42.8748	13.9258	16.9742	14.8522
Sobic.004G244300	7	0.0653	0.0378	0.0912	0.0466	0.0571	0.0355		formin 8	formin-like protein 3 precursor, putative, expressed	8.25048	4.92262	17.1575	4.49475	7.0602	4.00095
Sobic.004G244600	7	0.0564	0.0484	0.0629	0.0541	0.0547	0.0568		glycosyl hydrolase 9B8	endoglucanase, putative, expressed	0.35326	0.185321	0.73177	0.24184	0.310338	0.346685
Sobic.004G245900	7	0.0534	0.0515	0.112245	0.0357	0.0413	0.0391	weakly similar to Os02g0736700 protein			1.02518	1.10913	4.68438	0.293621	0.580664	0.509329
Sobic.004G246400	7	0.0452	0.0616	0.0718	0.0545	0.0495	0.0507	similar to RNA-directed RNA polymerase 2	RNA-dependent RNA polymerase 1	RNA-dependent RNA polymerase, putative, expressed	21.4661	33.473	50.6697	21.4099	23.7569	24.3088
Sobic.004G247600	7	0.0601	0.057	0.0643	0.0493	0.0554	0.0472224		nudix hydrolase homolog 18	hydrolase, NUDIX family, domain containing protein, expressed	3.10189	3.21133	4.94206	1.92137	2.81259	2.26783
Sobic.004G247700	6	0.0156	0.0183	0.0177	0.111513	0.089	0.0812	similar to Putative uncharacterized protein		expressed protein	0.348109	0.684197	0.75788	6.73878	6.39997	5.85553
Sobic.004G248000	7	0.0978	0.0707321	0.0468	0.0427	0.0421	0.0333	similar to Putative uncharacterized protein		expressed protein	8.14324	6.41863	4.93689	2.4657	2.96684	2.20533
Sobic.004G248100	2	0.0785	0.0451	0.0292	0.0863859	0.0492	0.045	similar to Endoglucanase 6 precursor	glycosyl hydrolase 9B1	endoglucanase, putative, expressed	46.2659	29.1905	24.2245	41.812	28.9316	26.178
Sobic.004G249700	7	0.0568	0.0662594	0.065	0.0423	0.0474	0.0556	similar to Putative uncharacterized protein	plantacyanin	plastocyanin-like domain containing protein, putative, expressed	1.23456	1.75689	2.28605	0.579305	0.876628	1.18589
Sobic.004G250000	7	0.0454	0.0614	0.0573	0.0554	0.057	0.0568379		AGAMOUS-like 16	OsMADS57 - MADS-box family gene with MIKCc type-box, expressed	1.17348	2.14134	2.51013	1.35583	1.71726	1.71516
Sobic.004G251000	6	0.0208	0.0467	0.0234	0.132863	0.0651	0.0445	similar to Putative uncharacterized protein	RING/U-box superfamily protein	RING finger protein, putative, expressed	0.270571	2.03107	0.613616	5.53841	2.80581	1.62534
Sobic.004G251200	7	0.0628	0.0816	0.0821	0.0375	0.0338	0.0355263	similar to Probable methionyl-tRNA synthetase	methionine--tRNA ligase, putative / methionyl-tRNA synthetase, putative / MetRS, putative	methionyl-tRNA synthetase, putative, expressed	1.89446	3.08389	4.05931	0.611585	0.58581	0.672325
Sobic.004G251300	7	0.048	0.0652	0.0498	0.0355	0.0566	0.0782	similar to Homeodomain leucine zipper protein 16	homeobox 1	homeobox associated leucine zipper, putative, expressed	20.3889	31.0554	31.4133	12.2756	24.3881	33.4445
Sobic.004G251350	7	0.0466	0.0691	0.0508741	0.0341563	0.0519	0.0806				12.8004	21.4579	20.7977	7.54545	14.4272	22.4764
Sobic.004G251500	2	0.0299	0.0391	0.0438	0.0576	0.0834	0.0795	similar to Extracellular calcium sensing receptor	calcium sensing receptor	arsenate reductase, putative, expressed	1.42467	2.36841	3.71095	2.93622	5.64836	5.2953
Sobic.004G252600	2	0.0233	0.0361	0.0526494	0.0928	0.0721	0.0563	similar to Putative uncharacterized protein	basic leucine-zipper 42	bZIP transcription factor domain containing protein, expressed	0.365935	1.27227	3.02935	3.56359	3.19519	2.30845
Sobic.004G253601	7	0.083	0.0625	0.0518	0.048	0.0444	0.0438			expressed protein	17.5052	14.4776	15.4957	8.00934	8.99138	8.81118
Sobic.004G253700	7	0.0763347	0.0638	0.0519	0.0567	0.0356	0.0489				4.49399	4.00807	4.05563	2.56408	1.61367	2.51108
Sobic.004G254000	7	0.0605792	0.0653	0.0651	0.0587	0.0442	0.0395	similar to Dof zinc finger protein	OBF binding protein 4	dof zinc finger domain containing protein, putative, expressed	6.19186	7.48539	9.77415	4.92128	4.32634	3.76321
Sobic.004G254300	7	0.053	0.053	0.0481	0.0434	0.0667	0.0691	similar to Putative uncharacterized protein	FASCICLIN-like arabinogalactan 2	fasciclin-like arabinogalactan precursor protein, putative, expressed	1.3079	1.45777	1.62545	0.738499	1.89549	1.97825
Sobic.004G255200	2	0.0351	0.0398	0.0297851	0.0899	0.0713	0.0674		cellulose synthase like E1	CSLE2 - cellulose synthase-like family E, expressed	2.36119	3.16224	2.71255	6.18019	5.80476	5.42828
Sobic.004G256600	7	0.0445	0.0558227	0.0726	0.0409	0.0541	0.0654	similar to Putative uncharacterized protein	RNA-binding KH domain-containing protein	KH domain containing protein, putative, expressed	29.5698	41.7886	71.971	22.2592	36.4319	43.9189
Sobic.004G256800	7	0.05	0.0496	0.0592	0.0531	0.0604	0.0611	similar to Os02g0722400 protein	amino acid permease 7	amino acid transporter, putative, expressed	0.111769	0.112468	0.454968	0.15036	0.331237	0.355926
Sobic.004G257350	7	0.0675	0.0446	0.0652	0.0512	0.0587	0.0462				1.71577	0.943156	2.40675	0.895503	1.38258	0.881399
Sobic.004G258900	2	0.070007	0.0353	0.0221	0.0968	0.0612	0.0479				6.64256	3.22886	2.12613	7.83588	5.76709	4.25667
Sobic.004G259101	7	0.0487	0.0618	0.0515	0.0377	0.0610065	0.0726		Immunoglobulin E-set superfamily protein	rho GDP-dissociation inhibitor 1, putative, expressed	8.4718	12.1756	13.3556	5.17221	10.8636	12.9252
Sobic.004G259366	7	0.0926	0.0523	0.0816	0.0264	0.0355	0.045	similar to Putative uncharacterized protein			3.65251	1.81757	4.56021	0.312952	0.818592	1.20163
Sobic.004G260500	7	0.0531	0.0527	0.0632	0.0543283	0.0511	0.0589	similar to Peptide transporter-like	nitrate transporter 1.5	peptide transporter PTR2, putative, expressed	0.333416	0.366468	0.853179	0.2967	0.281534	0.453108
Sobic.004G262500	7	0.0492	0.0600596	0.0795	0.046	0.0499943	0.0485		Concanavalin A-like lectin protein kinase family protein	lectin-like protein kinase, putative, expressed	1.64092	2.46284	4.69991	1.19546	1.69903	1.6424
Sobic.004G262600	2	0.0445	0.0334	0.0394	0.0809	0.0733465	0.0618	similar to Os02g0712500 protein	Domain of unknown function (DUF23)	expressed protein	15.6921	12.9723	20.1174	23.8418	26.524	22.1123
Sobic.004G262800	7	0.0514	0.0567	0.0627	0.0641	0.0497	0.0488	similar to Putative uncharacterized protein		class E vacuolar protein-sorting machinery protein HSE1, putative, expressed	0.688795	0.968048	1.53947	0.928483	0.633299	0.601981
Sobic.004G262900	7	0.0478129	0.058	0.0788	0.0432	0.0453	0.0602556	similar to Putative uncharacterized protein		expressed protein	5.68729	7.89859	14.6689	4.16559	5.34415	7.3535
Sobic.004G263200	2	0.035	0.0338	0.0299	0.0736	0.0773	0.0837	similar to Chromosome chr1 scaffold_5, whole genome shotgun sequence	P-loop containing nucleoside triphosphate hydrolases superfamily protein	uncharacterized protein At1g26090, chloroplast precursor, putative, expressed	2.42209	2.5707	2.83242	5.03241	6.51975	7.08935
Sobic.004G264500	7	0.0517	0.0717	0.0792	0.0371	0.047	0.0466	similar to Putative uncharacterized protein	Protein of unknown function, DUF617	DUF617 domain containing protein, expressed	2.7045	4.59882	6.78356	1.36066	2.40177	2.36452
Sobic.004G266200	2	0.0347002	0.0474	0.0447	0.0521	0.0706	0.0838	similar to Dof zinc finger protein 12	Dof-type zinc finger DNA-binding family protein	dof zinc finger domain containing protein, putative, expressed	1.63878	2.85626	3.51479	2.41021	4.347	5.23131
Sobic.004G266500	7	0.0481	0.05	0.0475	0.0515	0.0577	0.0785		monodehydroascorbate reductase 4	monodehydroascorbate reductase, putative, expressed	0.201185	0.26969	0.272665	0.240645	0.429002	0.88292
Sobic.004G267300	7	0.0371	0.0552	0.059494	0.056	0.0614	0.0641		ARM repeat superfamily protein	bg55, putative, expressed	6.30849	11.0829	15.5141	8.16717	11.0652	11.5958
Sobic.004G267400	7	0.0701	0.0902	0.0564	0.0386	0.0438	0.0342	similar to Putative uncharacterized protein	cryptochrome-interacting basic-helix-loop-helix 1	basic helix-loop-helix, putative, expressed	12.4347	18.4462	14.2803	5.26746	7.44958	5.59396
Sobic.004G267900	7	0.0651279	0.0634	0.0635	0.0496	0.0462	0.0455		ATPase family associated with various cellular activities (AAA)	expressed protein	8.54393	9.33066	12.1448	5.16536	5.83369	5.67954
Sobic.004G268500	2	0.043	0.0332	0.0396	0.078	0.0696	0.07	similar to 9-cis-epoxycarotenoid dioxygenase 2	nine-cis-epoxycarotenoid dioxygenase 4	9-cis-epoxycarotenoid dioxygenase 1, chloroplast precursor, putative, expressed	1.98762	1.5031	2.57025	3.54051	3.83675	3.86434
Sobic.004G268900	7	0.0494	0.049	0.0798	0.0468	0.0496	0.0586	similar to Putative uncharacterized protein	Protein of unknown function (DUF1218)	expressed protein	0.711402	0.778841	2.54597	0.509788	0.718084	1.00561
Sobic.004G269500	7	0.0557	0.0536	0.0642023	0.0545	0.0583	0.0469676		Homeodomain-like superfamily protein	transcription factor TF2, putative, expressed	0.448274	0.448232	0.97283	0.337693	0.520266	0.2289
Sobic.004G270000	7	0.0675	0.0709	0.0659545	0.0395	0.0405	0.049	similar to Coatomer subunit delta-3	clathrin adaptor complexes medium subunit family protein	coatomer subunit delta, putative, expressed	45.5205	53.5171	65.1782	21.4783	27.1039	32.7129
Sobic.004G270400	7	0.0503	0.0518	0.0628	0.0564	0.0532	0.0589	similar to Putative uncharacterized protein	Amino acid permease family protein	amino acid permease family protein, putative, expressed	0.22227	0.287448	0.750126	0.298463	0.288196	0.417328
Sobic.004G270750	2	0.0438986	0.0354	0.0353	0.0898	0.0677	0.0612				0.797316	0.514192	0.689038	2.18237	1.76099	1.51502
Sobic.004G270900	7	0.0784	0.0784	0.0671	0.0361	0.0375	0.0357	similar to OSJNBa0083N12.3 protein	basic helix-loop-helix (bHLH) DNA-binding superfamily protein	helix-loop-helix DNA-binding domain containing protein, expressed	1.72531	1.93697	1.96933	0.247764	0.35385	0.269581
Sobic.004G271500	2	0.0735	0.0449	0.0249	0.0802	0.0532	0.0566	Predicted protein		expressed protein	63.8016	42.7575	30.7002	57.0915	46.139	48.2895
Sobic.004G271700	7	0.0338	0.0517	0.0598	0.0628	0.0606	0.0647	similar to Putative uncharacterized protein	ADP-ribosylation factor B1B	ADP-ribosylation factor, putative, expressed	0.929298	2.17638	3.46273	2.09039	2.42714	2.64809
Sobic.004G271800	7	0.0635	0.0546237	0.0563	0.0572	0.0531	0.0485	weakly similar to WRKY transcription factor 66	WRKY DNA-binding protein 14	WRKY66, expressed	0.786691	0.605506	0.869835	0.501856	0.504853	0.388161
Sobic.004G272100	7	0.0433	0.0416	0.0688	0.0281821	0.0647	0.0867054	similar to Phosphoribulokinase, chloroplast precursor	phosphoribulokinase	phosphoribulokinase/Uridine kinase family protein, expressed	8.37261	8.81936	20.4091	4.15668	13.0124	17.5072
Sobic.004G272600	7	0.0544	0.0782	0.0619	0.0453666	0.0541	0.0393	similar to Chromosome chr2 scaffold_11, whole genome shotgun sequence	Tetratricopeptide repeat (TPR)-like superfamily protein	pentatricopeptide, putative, expressed	5.72833	9.66812	9.6539	3.77844	5.70451	3.92826
Sobic.004G273200	7	0.0754	0.0545	0.0535	0.0649583	0.0495	0.0355	similar to Putative uncharacterized protein	xyloglucan endotransglucosylase/hydrolase 30	glycosyl hydrolases family 16, putative, expressed	43.1694	34.8358	44.0785	29.9653	27.9445	19.6725
Sobic.004G273300	7	0.0639	0.0752	0.0702	0.0443	0.0391	0.0407	similar to Ubiquitin protein 1, isoform c	polyubiquitin 10	ubiquitin family protein, putative, expressed	22.8201	30.2599	36.992	12.7934	13.7193	14.2192
Sobic.004G275200	2	0.0164	0.0594	0.0582	0.0631693	0.0684	0.0678	similar to Putative zinc-binding protein	PLATZ transcription factor family protein	zinc-binding protein, putative, expressed	2.89319	14.6262	18.3982	11.3025	15.0301	15.176
Sobic.004G275600	7	0.0819	0.0692	0.0491	0.0458247	0.0424	0.0449147	similar to Chromosome chr2 scaffold_11, whole genome shotgun sequence	Peptidase M20/M25/M40 family protein	hydrolase, putative, expressed	48.3792	45.4075	42.0646	21.8803	24.7745	25.9857
Sobic.004G276200	2	0.038	0.0326	0.0316	0.134208	0.0574	0.0395297	similar to Putative uncharacterized protein	nitrate transporter 1.5	peptide transporter PTR2, putative, expressed	0.41969	0.25669	0.277723	3.21343	1.11789	0.467645
Sobic.004G276300	2	0.0442	0.0415	0.032	0.0771	0.0698	0.0687				2.64576	2.72447	2.42015	4.38399	4.76159	4.64421
Sobic.004G276900	2	0.0228	0.0254	0.0201	0.0813	0.0881	0.0956814		ATP binding;leucine-tRNA ligases;aminoacyl-tRNA ligases;nucleotide binding;ATP binding;aminoacyl-tRNA ligases	leucyl-tRNA synthetase, cytoplasmic, putative, expressed	1.6656	2.20118	1.97215	6.86569	9.21845	9.9992
Sobic.004G277300	7	0.0637	0.0645	0.0589	0.0513	0.0508	0.0441	similar to Os02g0688800 protein	TOXICOS EN LEVADURA 4	RING-H2 finger protein ATL3J, putative, expressed	3.27098	3.68482	4.32304	2.01038	2.44943	1.99847
Sobic.004G278000	7	0.063	0.0388	0.0594	0.0582	0.0574	0.0566	similar to S-ribonuclease binding protein SBP1-like	SBP (S-ribonuclease binding protein) family protein	expressed protein	8.15037	5.16934	11.215	6.07855	7.37477	7.19642
Sobic.004G278400	2	0.0322	0.0308	0.0444245	0.062	0.0796	0.0843		Protein of unknown function (DUF581)	DUF581 domain containing protein, expressed	0.429159	0.399998	1.39114	1.37902	2.42304	2.57831
Sobic.004G278600	7	0.0406	0.0437	0.0653	0.0545	0.0537	0.0753801	similar to Putative uncharacterized protein	F-box family protein	OsFBX59 - F-box domain containing protein, expressed	1.02215	1.26906	3.26154	1.38513	1.66111	2.65747
Sobic.004G280401	7	0.0548	0.10412	0.0553	0.0286	0.0378	0.0527			expressed protein	21.4751	46.7697	31.7642	8.79169	14.5737	21.1452
Sobic.004G280500	7	0.0503	0.0672	0.061	0.0402	0.0538163	0.0608	similar to RAV-like B3 domain DNA binding protein-like	AP2/B3-like transcriptional factor family protein	B3 DNA binding domain containing protein, expressed	0.791329	1.49337	1.69756	0.353365	0.912518	1.13113
Sobic.004G280700	2	0.0613	0.0423	0.0205	0.0971	0.0544	0.0579	similar to Mitochondrial import inner membrane translocase subunit Tim13	translocase of the inner mitochondrial membrane 13	mitochondrial import inner membrane translocase subunit Tim, putative, expressed	54.0444	40.7588	25.6559	70.2988	48.0879	50.4057
Sobic.004G280900	7	0.0425358	0.0373	0.0807	0.0505	0.0601	0.0621	similar to Putative uncharacterized protein OJ1123_G04.7	brassinosteroid-responsive RING-H2	zinc finger, C3HC4 type domain containing protein, expressed	1.00096	0.880788	3.99304	1.11802	1.80021	1.89705
Sobic.004G281200	7	0.0623	0.0528	0.0742	0.0528	0.0463	0.0449	similar to Scarecrow transcriptional regulator-like protein	SCARECROW-like 8	chitin-inducible gibberellin-responsive protein 2, putative, expressed	1.73763	1.49844	3.28178	1.07072	1.06179	0.997213
Sobic.004G281300	7	0.0435	0.0594	0.0822404	0.0442	0.051	0.0529	similar to Putative uncharacterized protein	protein kinase family protein / peptidoglycan-binding LysM domain-containing protein	protein kinase domain containing protein, expressed	7.47805	11.8195	21.9256	6.23863	8.97511	9.34996
Sobic.004G281400	7	0.0509	0.0553	0.109674	0.0303	0.0429538	0.0442	similar to Putative uncharacterized protein	brassinosteroid-responsive RING-H2	zinc finger, C3HC4 type domain containing protein, expressed	9.00676	10.9715	29.9937	4.02551	7.55527	7.87006
Sobic.004G282200	7	0.0652	0.0485	0.0694	0.0561	0.0481	0.046		Ovate family protein	DUF623 domain containing protein, expressed	1.58093	1.04766	2.57061	1.00815	0.931123	0.840126
Sobic.004G282301	7	0.0471	0.0823	0.0532	0.0561	0.0462	0.0484				0.0769071	0.964264	0.299232	0.217752	0.0569366	0.104471
Sobic.004G283201	7	0.0539	0.0345	0.0723879	0.0618	0.0678	0.0431		C-repeat/DRE binding factor 2	dehydration-responsive element-binding protein, putative, expressed	0.938452	0.307194	2.27042	0.960714	1.4439	0.564499
Sobic.004G283300	7	0.0582	0.0429211	0.0894	0.0412	0.0537	0.048		Integrase-type DNA-binding superfamily protein	AP2 domain containing protein, expressed	0.884329	0.445994	2.70913	0.271329	0.74595	0.558088
Sobic.004G284200	7	0.0565	0.0898	0.0565	0.0329	0.0411	0.0564	similar to Putative uncharacterized protein		expressed protein	1.16158	2.62894	1.69738	0.231671	0.600777	1.1593
Sobic.004G284300	7	0.067	0.0682	0.0635	0.0466	0.0442173	0.0439				10.3369	11.8689	14.3119	5.67386	6.55499	6.47129
Sobic.004G284700	7	0.0487	0.0523	0.0682	0.0623	0.0502	0.0517	similar to Aluminum-activated malate transporter-like	Aluminium activated malate transporter family protein	aluminum-activated malate transporter, putative, expressed	0.0510016	0.141016	0.655794	0.287525	0.0780634	0.109567
Sobic.004G285600	7	0.035	0.0605	0.0607	0.0547	0.0515	0.0709		basic helix-loop-helix (bHLH) DNA-binding superfamily protein	ethylene-responsive protein related, putative, expressed	0.868398	2.38106	3.19338	1.60064	1.71293	2.69834
Sobic.004G285700	7	0.0565	0.0532	0.0578	0.0655	0.0544	0.0459	similar to Putative uncharacterized protein P0684A08.40	F-box family protein with a domain of unknown function (DUF295)	expressed protein	0.857035	0.854855	1.31322	0.94492	0.802095	0.532468
Sobic.004G285800	7	0.0731	0.0688	0.102756	0.0287	0.0276	0.0323	similar to Putative uncharacterized protein	Transmembrane amino acid transporter family protein	transmembrane amino acid transporter protein, putative, expressed	14.1721	14.8358	29.749	4.07993	4.80975	5.69629
Sobic.004G286400	7	0.0523	0.0493	0.0826	0.0446	0.0542	0.0502121		Arabidopsis protein of unknown function (DUF241)	expressed protein	1.91071	1.94325	5.18853	1.2053	2.00571	1.79027
Sobic.004G286600	7	0.0737	0.0716	0.060239	0.0357	0.045828	0.0464	similar to Dehydrin	cold-regulated 47	dehydrin, putative, expressed	112.877	121.97	134.821	44.3061	70.2235	70.5943
Sobic.004G286700	7	0.0709	0.0698	0.0613	0.0421	0.0436	0.0457	similar to Putative anter-specific proline-rich protein APG	GDSL-like Lipase/Acylhydrolase superfamily protein	GDSL-like lipase/acylhydrolase, putative, expressed	12.7164	13.9536	16.0112	5.86385	7.52255	7.83222
Sobic.004G286900	7	0.0565	0.0528	0.0629	0.0517	0.054	0.0554				0.186971	0.12904	0.466604	0.0754044	0.142888	0.162501
Sobic.004G287000	2	0.0221864	0.0547	0.0297	0.0465	0.088	0.0923	similar to Rho-GTPase-activating protein-like	SEC14 cytosolic factor family protein / phosphoglyceride transfer family protein	rho-GTPase-activating protein-related, putative, expressed	5.31123	16.3085	10.6386	9.91251	23.9591	25.363
Sobic.004G287600	7	0.049	0.0507	0.0755	0.0489	0.0525	0.0567	similar to Putative uncharacterized protein	Major facilitator superfamily protein	tetracycline transporter protein, putative, expressed	0.840692	1.01921	2.65555	0.688082	0.985109	1.12989
Sobic.004G288200	7	0.0505	0.0576	0.0795	0.0491	0.0476	0.0491	similar to Putative uncharacterized protein	Leucine-rich repeat protein kinase family protein	receptor kinase, putative, expressed	0.224974	0.443284	1.30391	0.164326	0.162427	0.197755
Sobic.004G288400	2	0.0461	0.0428	0.0425	0.0667036	0.0678	0.0674	similar to Putative uncharacterized protein	Late embryogenesis abundant (LEA) hydroxyproline-rich glycoprotein family	harpin-induced protein 1 domain containing protein, expressed	0.30917	0.238845	0.311483	0.731173	0.893152	0.848523
Sobic.004G289000	7	0.0487452	0.0586	0.0709	0.053	0.0509	0.0512		U-box domain-containing protein kinase family protein	protein kinase, putative, expressed	0.0732761	0.328143	0.781013	0.134431	0.126098	0.135171
Sobic.004G289600	6	0.0202	0.021	0.0195	0.0916	0.0876	0.0935				0.188372	0.257055	0.219826	3.41654	3.97604	4.25782
Sobic.004G293000	7	0.0432	0.0639	0.0761	0.0402	0.0495	0.0605	similar to Putative uncharacterized protein	Plant VAMP (vesicle-associated membrane protein) family protein	MSP domain containing protein, expressed	0.678088	1.64356	2.82505	0.478117	0.92704	1.32568
Sobic.004G294300	2	0.0445	0.0462	0.026	0.0691	0.058	0.0896	similar to Expansin-B11 precursor	expansin B4	expansin precursor, putative, expressed	2.06924	2.43164	1.20645	3.10428	3.02815	5.14644
Sobic.004G294400	2	0.0359	0.0429	0.0406	0.0744272	0.0618	0.0777	similar to Expansin-B11 precursor	expansin B4	expansin precursor, putative, expressed	0.0960405	0.348475	0.332407	1.00082	0.834807	1.27811
Sobic.004G294800	7	0.0887	0.0791332	0.0716	0.0326	0.0319	0.0294209	similar to Putative uncharacterized protein OJ1112_F09.24		remorin C-terminal domain containing protein, putative, expressed	4.25748	4.12227	4.76388	0.799009	0.938775	0.785045
Sobic.004G294800	7	0.0887	0.0791332	0.0716	0.0326	0.0319	0.0294209	similar to Putative uncharacterized protein OJ1112_F09.24	Remorin family protein	remorin C-terminal domain containing protein, putative, expressed	4.25748	4.12227	4.76388	0.799009	0.938775	0.785045
Sobic.004G295400	7	0.0691	0.0466	0.041	0.0641	0.0563	0.0562	similar to Acetylglutamate kinase-like protein	N-acetyl-l-glutamate kinase	amino acid kinase, putative, expressed	1.4278	0.738946	0.679217	1.0323	0.996597	0.97051
Sobic.004G295500	7	0.0503	0.0445	0.0712	0.0608	0.0535	0.0531	similar to Putative AP2 domain containing protein	Integrase-type DNA-binding superfamily protein	AP2 domain containing protein, expressed	3.87042	3.69985	8.63636	3.99635	4.22995	4.0969
Sobic.004G296700	7	0.0652	0.0759	0.0857	0.0301	0.0345	0.042	similar to EREBP-4 like protein	PPPDE putative thiol peptidase family protein	ethylene-responsive element-binding protein, putative, expressed	2.51817	3.45902	5.28503	0.561125	0.910857	1.30001
Sobic.004G297100	2	0.0402	0.0422	0.0554	0.0829	0.0624	0.0503	similar to BTH-induced ERF transcriptional factor 3	ethylene responsive element binding factor 1	ethylene-responsive transcription factor, putative, expressed	4.63928	5.59789	9.85452	8.63392	7.72318	6.03064
Sobic.004G297200	7	0.0392	0.0487469	0.0598	0.0642	0.0628944	0.0584	similar to Os02g0654600 protein	Protein of unknown function (DUF630 and DUF632)	DUF630/DUF632 domains containing protein, putative, expressed	0.253911	0.612748	1.29416	0.8456	0.966668	0.832101
Sobic.004G297600	2	0.0382	0.0366	0.0481	0.0851	0.064	0.0613	similar to Lipase-like protein	alpha/beta-Hydrolases superfamily protein	triacylglycerol lipase like protein, putative, expressed	2.55121	2.71961	5.07467	5.61459	4.93578	4.63623
Sobic.004G298700	7	0.06	0.0535	0.0414	0.083	0.0499	0.0457	weakly similar to PREDICTED: hypothetical protein			1.30369	1.18706	0.893224	1.7917	0.945917	0.759147
Sobic.004G299300	7	0.0594	0.0532	0.0634	0.0567475	0.0513	0.0492014	similar to Putative uncharacterized protein	Protein kinase superfamily protein	protein kinase domain containing protein, expressed	1.9917	1.88929	3.18904	1.52492	1.59105	1.51633
Sobic.004G300300	7	0.0559	0.064	0.08	0.0444	0.0436	0.0454	similar to Putative uncharacterized protein	homeobox 7	homeobox associated leucine zipper, putative, expressed	0.488477	0.773358	1.5696	0.162668	0.174086	0.226945
Sobic.004G300500	7	0.0422	0.0456	0.0602	0.0589	0.0599	0.0666	weakly similar to H0115B09.8 protein	Duplicated homeodomain-like superfamily protein	expressed protein	1.62578	2.05933	4.02446	2.18218	2.71314	3.08547
Sobic.004G300600	7	0.049	0.051	0.0727	0.0368	0.0576	0.0663	similar to Putative serine/threonine-specific protein kinase	Protein kinase superfamily protein	protein kinase domain containing protein, expressed	1.15863	1.38245	3.22045	0.513924	1.5351	1.88483
Sobic.004G300701	2	0.0593	0.0435499	0.0397	0.091	0.0588	0.041	similar to Putative fasciated ear2	Leucine-rich repeat (LRR) family protein	receptor-like protein kinase precursor, putative, expressed	3.49354	2.61985	2.9767	4.78981	3.46333	2.12107
Sobic.004G300800	7	0.0605	0.0558	0.0614	0.076	0.0397	0.04	similar to Fatty aldehyde dehydrogenase 1	aldehyde dehydrogenase 3F1	aldehyde dehydrogenase, putative, expressed	5.54388	5.62822	8.21967	5.93926	3.33114	3.33927
Sobic.004G302150	3	0.00389	0.00389	0.00389	0.0962	0.0993	0.12619				0	0	0	18.279	23.1496	29.0937
Sobic.004G302200	7	0.0583	0.0444	0.0717	0.062	0.0501	0.0468485	similar to Auxin-responsive protein-like	SAUR-like auxin-responsive protein family	OsSAUR11 - Auxin-responsive SAUR gene family member, expressed	0.749051	0.377201	1.66916	0.700247	0.501729	0.379857
Sobic.004G302800	7	0.0667	0.0616	0.0803	0.0421	0.0386	0.0439	similar to Putative vesicle-associated membrane protein-associated protein	plant VAP homolog 12	MSP domain containing protein, expressed	8.26826	8.51597	14.8594	4.00039	4.42591	5.12542
Sobic.004G303000	7	0.058	0.0542	0.0648	0.0466	0.0542	0.0557	similar to Putative uncharacterized protein	Arabidopsis thaliana protein of unknown function (DUF821)	DTA2, putative, expressed	0.703783	0.675549	1.31737	0.312561	0.611591	0.653332
Sobic.004G303400	2	0.0746	0.0407	0.0341	0.0861	0.0562	0.0415678	similar to OSJNBb0039L24.12 protein	myb domain protein 17	MYB family transcription factor, putative, expressed	5.11501	2.64028	2.67781	4.93088	3.64176	2.45552
Sobic.004G303466	2	0.0345	0.0637	0.038201	0.0421	0.0707	0.084038		cytochrome oxidase	cytochrome c oxidase subunit 1, putative, expressed	7.02652	15.0539	11.3651	6.99599	15.191	18.0829
Sobic.004G303500	2	0.017	0.0542	0.0147	0.0611	0.0866	0.0997		RNA polymerase subunit beta	DNA-directed RNA polymerase subunit beta, putative, expressed	45.4095	160.741	56.114	134.273	234.603	266.52
Sobic.004G303600	7	0.0339	0.0666	0.0999	0.0482	0.0411	0.0436	similar to ATMYB4-like	myb domain protein 61	MYB family transcription factor, putative, expressed	1.7237	4.89248	10.2172	2.3538	2.30891	2.51361
Sobic.004G304100	7	0.0597179	0.0687	0.0669	0.0479	0.0405	0.0496	similar to Short-chain dehydrogenase/reductase protein-like	NAD(P)-binding Rossmann-fold superfamily protein	oxidoreductase, short chain dehydrogenase/reductase family domain containing protein, expressed	0.946865	1.39233	1.7279	0.483204	0.355054	0.65075
Sobic.004G304100	7	0.0597179	0.0687	0.0669	0.0479	0.0405	0.0496	similar to Short-chain dehydrogenase/reductase protein-like	NAD(P)-binding Rossmann-fold superfamily protein	short-chain dehydrogenase/reductase, putative, expressed	0.946865	1.39233	1.7279	0.483204	0.355054	0.65075
Sobic.004G305000	7	0.0543	0.0528311	0.103895	0.0394	0.0454	0.0375	similar to RING/C3HC4/PHD zinc finger-like protein	RING/U-box superfamily protein	zinc finger, C3HC4 type domain containing protein, expressed	0.988852	1.06519	4.01521	0.361145	0.674026	0.402252
Sobic.004G305800	7	0.0667	0.0637	0.0592084	0.0434	0.05	0.0504			expressed protein	1.3251	1.37494	1.58322	0.44531	0.764985	0.764297
Sobic.004G305900	7	0.0915	0.0685	0.0543	0.0445704	0.0354	0.0391	similar to DNAJ heat shock N-terminal domain-containing protein-like	Chaperone DnaJ-domain superfamily protein	heat shock protein DnaJ, putative, expressed	15.9903	13.1109	13.3369	5.98435	5.65299	6.27863
Sobic.004G306400	7	0.0781	0.064	0.0658	0.04	0.0412	0.0442	similar to Putative ethylene-responsive protein	Adenine nucleotide alpha hydrolases-like superfamily protein	BTB1 - Bric-a-Brac,Tramtrack, Broad Complex BTB domain, expressed	21.8096	19.8374	26.681	8.72845	11.1315	11.9293
Sobic.004G307700	2	0.0394	0.0456	0.0608	0.0358	0.0604	0.0913	similar to Cyclin-dependent kinase inhibitor 2	inhibitor/interactor with cyclin-dependent kinase	cyclin-dependent kinase inhibitor, putative, expressed	4.12733	5.42269	10.2694	3.03649	6.8177	10.6654
Sobic.004G307800	7	0.0384	0.0578	0.0504	0.0388	0.0688	0.0792	similar to Putative uncharacterized protein		expressed protein	10.3472	17.8311	20.523	8.59792	19.44	22.4973
Sobic.004G308100	7	0.0769776	0.0695167	0.0824	0.0318	0.036	0.0366	similar to Putative PGPS/D12	PLAC8 family protein	uncharacterized Cys-rich domain containing protein, putative, expressed	44.4453	44.8776	69.6521	14.5664	20.4304	20.8509
Sobic.004G308400	7	0.0505	0.0463	0.071	0.0592	0.0561	0.0503		fucosyltransferase 1	xyloglucan fucosyltransferase, putative, expressed	2.75373	2.78625	6.17466	2.73754	3.15837	2.72436
Sobic.004G308500	7	0.0477	0.0479	0.0521673	0.0713	0.0613	0.053	similar to Putative uncharacterized protein	fucosyltransferase 1	xyloglucan fucosyltransferase, putative, expressed	0.0138408	0.0222895	0.153488	0.39905	0.287353	0.130083
Sobic.004G308900	2	0.034	0.0282	0.0413	0.0564	0.09	0.0835		ethylene-responsive element binding protein	AP2 domain containing protein, expressed	0.383232	0.183948	0.977314	1.00549	2.57894	2.33267
Sobic.004G309600	7	0.0745	0.0639	0.0789	0.0315	0.0363	0.0483	similar to Putative uncharacterized protein	abscisic acid responsive elements-binding factor 2	bZIP transcription factor, putative, expressed	7.85917	7.40755	12.2278	2.26725	3.33762	4.75009
Sobic.004G310100	2	0.0264	0.0285	0.0279	0.0813	0.0847	0.0845	similar to Putative uncharacterized protein	flavonol synthase 1	flavonol synthase/flavanone 3-hydroxylase, putative, expressed	1.68222	2.12143	2.68318	5.82134	7.49452	7.50546
Sobic.004G310200	7	0.0566902	0.0612506	0.0741	0.0462	0.0489	0.0461726	similar to Putative S-receptor kinase	S-locus lectin protein kinase family protein	receptor-like protein kinase like protein, putative, expressed	0.430425	0.600622	1.2644	0.150857	0.243906	0.178462
Sobic.004G310350	7	0.0739	0.0675	0.0548	0.0507	0.0487	0.0377				2.59745	2.48106	2.44974	1.20544	1.41483	0.891549
Sobic.004G310600	7	0.0908	0.0538917	0.0758	0.0407	0.0436	0.0285	similar to AP2 domain-containing transcription factor-like	Integrase-type DNA-binding superfamily protein	AP2 domain containing protein, expressed	6.01617	3.57391	7.14551	1.73804	2.42004	1.24336
Sobic.004G310800	7	0.0681	0.0665	0.0733	0.0428	0.0424	0.0403	weakly similar to RING zinc finger protein-like		zinc finger protein, putative, expressed	1.49497	1.61193	2.43604	0.489275	0.583855	0.490854
Sobic.004G311200	7	0.0655	0.064	0.0643	0.0537	0.0434	0.0424		DNA-binding storekeeper protein-related transcriptional regulator	expressed protein	1.69335	1.83228	2.40074	0.973514	0.809949	0.764587
Sobic.004G311500	7	0.0417	0.0564	0.0981	0.0615	0.0414	0.0342	similar to Putative uncharacterized protein OJ1767_D02.23	SAUR-like auxin-responsive protein family	OsSAUR12 - Auxin-responsive SAUR gene family member, expressed	1.57822	2.79286	7.3032	2.32153	1.5499	1.15024
Sobic.004G311750	6	0.0181	0.0176	0.0176	0.0816	0.0908	0.107682		DNA binding	cytokinin inducible protein, putative, expressed	0.0302253	0	0	2.78962	3.92126	4.82619
Sobic.004G311900	7	0.102847	0.0866558	0.0735	0.0253	0.0221	0.0229267		MAPK/ERK kinase kinase 1	STE_MEKK_ste11_MAP3K.12 - STE kinases include homologs to sterile 7, sterile 11 and sterile 20 from yeast, expressed	13.6799	12.7722	13.8857	2.1744	2.21358	2.3203
Sobic.004G312500	7	0.111582	0.0376	0.0684	0.0318	0.0465	0.0374	similar to Nitrate reductase [NAD(P)H]	nitrate reductase 1	nitrate reductase, putative, expressed	11.8204	3.89199	9.94889	2.17117	4.37626	3.3373
Sobic.004G313500	7	0.0932	0.0696	0.0593	0.0359661	0.0357	0.0395	similar to Putative uncharacterized protein	Acyl-CoA N-acyltransferases (NAT) superfamily protein	acetyltransferase, GNAT family, putative, expressed	3.41687	2.58271	2.68611	0.614634	0.745061	0.912994
Sobic.004G314300	7	0.0481	0.0481	0.0481	0.0558	0.0642	0.069	similar to Putative laccase	laccase 14	laccase precursor protein, putative, expressed	0	0	0	0.112295	0.312085	0.413864
Sobic.004G314750	7	0.0795	0.0728	0.0562	0.0435	0.0422	0.0392				4.34173	4.34855	4.0922	1.60341	1.89964	1.68834
Sobic.004G314800	7	0.0453	0.0531	0.0501	0.049	0.0580196	0.0777		Protein of unknown function (DUF3464)	expressed protein	3.38218	4.57571	5.62627	3.04363	4.57155	6.44716
Sobic.004G315400	2	0.0346	0.0405988	0.0495	0.0638	0.0704	0.0744	similar to Cation diffusion facilitator 8	Cation efflux family protein	cation efflux family protein, putative, expressed	0.426509	0.757317	1.48102	1.30804	1.85308	1.99944
Sobic.004G315800	7	0.0703	0.0689	0.0546	0.0372	0.0494	0.0529	similar to Putative uncharacterized protein	zinc finger protein 8	ZOS2-17 - C2H2 zinc finger protein, expressed	14.7446	16.0837	16.577	6.05188	10.1732	10.7892
Sobic.004G316300	7	0.0689	0.0922	0.0786	0.0312	0.0312	0.0312				1.13087	2.05957	2.06951	0	0	0
Sobic.004G316500	7	0.0448	0.0492	0.0574	0.059	0.0612	0.0616		nuclear factor Y, subunit A5	nuclear transcription factor Y subunit, putative, expressed	0.495435	0.709704	1.31218	0.779055	1.02463	1.0196
Sobic.004G317000	7	0.0913	0.0525	0.0337	0.0687	0.043	0.0441	similar to Putative growth-regulating factor 3	growth-regulating factor 5	growth regulating factor protein, putative, expressed	38.08	23.5968	19.6551	23.1532	17.5365	17.7709
Sobic.004G318000	7	0.0754	0.0678	0.0567	0.0438	0.0415	0.0481	similar to Putative uncharacterized protein	FRIGIDA interacting protein 1	expressed protein	16.3357	16.3334	17.6972	7.45681	8.61944	10.0551
Sobic.004G319700	2	0.0372	0.032	0.0467	0.0819	0.0671	0.0684		Integrase-type DNA-binding superfamily protein	ethylene-responsive transcription factor, putative, expressed	0.302528	0.149202	0.904982	1.44631	1.31003	1.34434
Sobic.004G319800	7	0.0899	0.0727078	0.0462	0.0422	0.0364	0.0459	similar to Putative uncharacterized protein	chaperonin 20	chaperonin, putative, expressed	136.077	121.998	102.014	51.8384	54.7124	68.4649
Sobic.004G320300	7	0.0577	0.0643	0.0633	0.0435	0.0502	0.0543			expressed protein	0.674372	0.949023	1.2245	0.232204	0.469692	0.578398
Sobic.004G320900	7	0.0685	0.0644	0.0868	0.0379	0.0379	0.0379				0.745507	0.752213	1.75892	0	0	0
Sobic.004G321200	2	0.0312	0.028	0.0219	0.0889	0.0783	0.0852	similar to Chromosome chr5 scaffold_124, whole genome shotgun sequence	tRNA synthetase class I (I, L, M and V) family protein	tRNA synthetase class I, putative, expressed	1.46207	1.35652	1.09276	4.85803	5.118	5.59941
Sobic.004G322200	2	0.047	0.0375	0.0219	0.0918	0.0651	0.0700722	similar to Ribosomal protein L35A	Ribosomal protein L35Ae family protein	60S ribosomal protein L35a-3, putative, expressed	405.925	359.727	277.654	649.278	565.593	603.166
Sobic.004G322300	2	0.0443	0.0369	0.0236	0.0923	0.0675	0.0687	similar to Os02g0785900 protein	Transducin/WD40 repeat-like superfamily protein	nucleotide binding protein, putative, expressed	16.6512	15.3008	12.3492	29.2626	26.029	26.3151
Sobic.004G323500	7	0.0709	0.0568	0.0514	0.0504	0.0551	0.0488	similar to Putative uncharacterized protein	Protein kinase protein with adenine nucleotide alpha hydrolases-like domain	serine threonine kinase, putative, expressed	1.08616	0.771737	0.779659	0.422373	0.645765	0.457725
Sobic.004G323900	7	0.0417	0.0758	0.086379	0.0422	0.044	0.0433		stress-inducible protein, putative	protein kinase, putative, expressed	3.92706	9.02859	13.382	3.32681	4.2403	4.18639
Sobic.004G324000	7	0.04	0.0476	0.0587	0.0491	0.0661	0.0718	similar to Putative glutamate receptor subunit kainate subtype	glutamate receptor 2.7	glutamate receptor, putative, expressed	0.453403	0.785224	1.61476	0.610059	1.35605	1.55353
Sobic.004G325200	2	0.0578	0.0366	0.0209	0.107034	0.0579	0.0532	similar to Putative uncharacterized protein	RNA binding	60S ribosome subunit biogenesis protein NIP7, putative, expressed	23.416	16.0412	11.4977	36.1062	23.6019	21.2487
Sobic.004G325500	7	0.0619328	0.0738	0.0651	0.0442	0.0442	0.0442		Trypsin family protein with PDZ domain	expressed protein	0.369801	0.69888	0.653037	0	0	0
Sobic.004G325700	7	0.0434	0.0559	0.0720659	0.0467	0.0607	0.0546	similar to Putative uncharacterized protein	Vacuolar import/degradation, Vid27-related protein	CYPRO4, putative, expressed	3.6114	5.48715	9.63918	3.21826	5.43507	4.74112
Sobic.004G326000	7	0.0582	0.0613	0.0751	0.0406	0.0453	0.0528	similar to Putative uncharacterized protein	RING/U-box superfamily protein	RING-H2 finger protein, putative, expressed	0.80749	1.00245	1.95084	0.235189	0.422139	0.619097
Sobic.004G326200	7	0.0627	0.0653	0.0704785	0.0403	0.0467	0.0479		RNA polymerase II large subunit	expressed protein	9.70168	11.4992	16.1635	4.82563	7.06433	7.24483
Sobic.004G326300	7	0.067	0.0715	0.0887	0.0282	0.0310116	0.047		AMP deaminase, putative / myoadenylate deaminase, putative	AMP deaminase, putative, expressed	14.8969	18.0993	29.4056	4.68588	6.43962	10.3084
Sobic.004G326900	7	0.0667	0.0549	0.0665	0.0518	0.0486	0.0447	similar to UDP-glucuronic acid 4-epimerase	UDP-D-glucuronate 4-epimerase 1	UDP-glucuronate 4-epimerase, putative, expressed	29.3367	26.833	42.7639	18.3541	21.1276	19.2842
Sobic.004G327100	7	0.0636	0.067074	0.0618	0.0479	0.0458	0.0472		homolog of yeast autophagy 18 (ATG18) B	atATG18b, putative, expressed	2.26788	2.75365	3.18771	1.22098	1.38991	1.44191
Sobic.004G327700	2	0.0495	0.0432	0.0421935	0.0501	0.0566	0.0917	similar to Putative uncharacterized protein	Tetratricopeptide repeat (TPR)-like superfamily protein	tetratricopeptide repeat domain containing protein, putative, expressed	4.39153	4.11718	5.33894	3.65144	5.18266	8.78918
Sobic.004G328900	6	0.021	0.0237	0.0278	0.135841	0.0547	0.0703	similar to Putative uncharacterized protein OSJNBa0077F02.114	Nucleotide-diphospho-sugar transferases superfamily protein	expressed protein	0.679829	0.931356	1.81858	7.71394	3.25827	4.24284
Sobic.004G329100	7	0.0651	0.065	0.0631	0.0478	0.0454	0.047	similar to OSIGBa0142C11.6 protein	2-oxoglutarate (2OG) and Fe(II)-dependent oxygenase superfamily protein	gibberellin 2-beta-dioxygenase 7, putative, expressed	1.03013	1.14778	1.4161	0.412089	0.430541	0.467465
Sobic.004G329201	7	0.0774	0.0531	0.0362	0.0704	0.0486	0.0476		cytochrome c oxidase 17	cytochrome c oxidase copper chaperone, putative, expressed	3.40268	2.24565	1.59755	2.50903	1.81608	1.68018
Sobic.004G329400	5	0.108388	0.103273	0.0858	0.012	0.0119	0.0119		actin binding	formin-like protein 13, putative, expressed	7.58255	8.06066	8.47227	0.0114008	0	0.00411145
Sobic.004G329400	5	0.108388	0.103273	0.0858	0.012	0.0119	0.0119		Actin-binding FH2 (Formin Homology) protein	formin, putative, expressed	7.58255	8.06066	8.47227	0.0114008	0	0.00411145
Sobic.004G329500	7	0.039	0.0529	0.074	0.0339	0.0512	0.0823	weakly similar to Putative uncharacterized protein OJ1695_H09.10	myosin heavy chain-related	expressed protein	0.525999	1.13127	2.75641	0.263153	0.981698	2.10586
Sobic.004G331300	7	0.0762	0.0648	0.0434	0.0525425	0.0462	0.0501	similar to Os06g0181700 protein	Integrase-type DNA-binding superfamily protein	AP2 domain containing protein, expressed	1.75507	1.52341	0.866825	0.744297	0.706305	0.829925
Sobic.004G332500	2	0.0316	0.0667	0.0181	0.114955	0.0671	0.0349	similar to Putative uncharacterized protein	RING/U-box superfamily protein	zinc finger, C3HC4 type domain containing protein, expressed	8.84411	22.2092	6.77498	28.3665	19.7416	10.0033
Sobic.004G332800	7	0.0731768	0.074	0.0656	0.0223093	0.0273927	0.0709	similar to Putative uncharacterized protein	RNI-like superfamily protein	OsFBL14 - F-box domain and LRR containing protein, expressed	8.31192	9.38232	10.7932	1.55353	2.54511	7.86509
Sobic.004G333200	7	0.07	0.0841	0.0586	0.0405	0.0436	0.0365	weakly similar to Putative uncharacterized protein OJ1695_D07.24	serine-rich protein-related	expressed protein	1.12313	1.68157	1.15607	0.211802	0.338428	0.131347
Sobic.004G333700	7	0.0368	0.0521	0.0512	0.0535	0.0698	0.0699	similar to Putative calcineurin B subunit	Calcium-binding EF-hand family protein	EF hand family protein, putative, expressed	0.734723	1.58091	2.06658	1.22364	2.22388	2.2122
Sobic.004G333900	6	0.0146	0.0680383	0.0154	0.0677286	0.0735	0.0941	similar to Pyrophosphate-energized vacuolar membrane proton pump (EC 3.6.1.1) (Pyrophosphate-energized inorganic pyrophosphatase) (H(+)-PPase)	Inorganic H pyrophosphatase family protein	inorganic H+ pyrophosphatase, putative, expressed	0.0432519	4.18319	0.137368	2.98906	4.03213	5.77975
Sobic.004G334100	7	0.0437	0.0628	0.0639	0.0518	0.0556	0.0555	similar to Putative uncharacterized protein P0689B12.18		expressed protein	2.25374	4.1369	5.43539	2.32026	3.13689	3.1702
Sobic.004G334400	2	0.0255	0.0241261	0.0256	0.0973	0.0751	0.0858		ENTH/ANTH/VHS superfamily protein	ANTH, putative, expressed	1.15626	1.18154	1.69488	5.75605	5.24649	6.08155
Sobic.004G334700	6	0.0134	0.0134	0.0134	0.0934	0.10479	0.0949975			proteophosphoglycan ppg4, putative, expressed	0	0	0	4.62151	6.45067	5.74691
Sobic.004G335500	7	0.0554	0.0573	0.0586	0.0156	0.0598384	0.0866	similar to P-(S)-hydroxymandelonitrile lyase precursor (EC 4.1.2.11) (Hydroxynitrile lyase) (HNL)	serine carboxypeptidase-like 26	OsSCP1 - Putative Serine Carboxypeptidase homologue, expressed	171.055	195.49	267.124	38.5793	185.576	265.726
Sobic.004G335800	2	0.0486	0.045	0.0288	0.0626	0.0629	0.0854	similar to 50S ribosomal protein L9, chloroplast precursor	ribosomal protein L9	ribosomal L9, putative, expressed	33.1401	33.9107	28.3571	35.1076	43.329	58.0466
Sobic.004G335900	2	0.0579	0.0446	0.0362	0.0553	0.0469	0.0924	weakly similar to Putative uncharacterized protein		expressed protein	4.24633	3.38015	3.4127	3.24796	3.28402	7.20275
Sobic.004G336500	2	0.0445	0.0471	0.0463	0.0822	0.0561	0.0572264		AUX/IAA transcriptional regulator family protein	OsIAA9 - Auxin-responsive Aux/IAA gene family member, expressed	0.621169	0.814137	1.00784	1.55842	1.02134	1.1142
Sobic.004G336800	7	0.061	0.0588	0.0674	0.0487	0.0459	0.0514			chloroplast unusual positioning protein, putative, expressed	0.94927	0.992356	1.67238	0.464741	0.488098	0.654442
Sobic.004G337500	7	0.052	0.0441021	0.0663424	0.056	0.0619	0.0531	similar to Os02g0806400 protein	GATA transcription factor 12	GATA zinc finger domain containing protein, expressed	2.78555	2.48689	5.5816	2.50168	3.49422	2.82953
Sobic.004G338200	5	0.0379366	0.0464	0.172529	0.0212	0.0298	0.0255	similar to Putative wall-associated kinase	wall associated kinase 3	OsWAK24 - OsWAK receptor-like protein kinase, expressed	1.72918	2.6019	16.2626	0.438259	1.16435	0.856899
Sobic.004G338500	7	0.0686	0.073	0.0588	0.0418	0.0465	0.0446	similar to Putative uncharacterized protein P0617H07.8	Transcription factor jumonji (jmj) family protein / zinc finger (C5HC2 type) family protein	transcription factor jumonji, putative, expressed	6.53725	7.88588	8.01849	2.96424	4.14696	3.94653
Sobic.004G338800	7	0.042394	0.0425	0.0617	0.0579	0.0584	0.0704265	similar to Putative uncharacterized protein	NAC domain containing protein 74	no apical meristem protein, putative, expressed	0.325436	0.356385	1.31888	0.635266	0.800375	1.15343
Sobic.004G339300	2	0.0325	0.0299	0.0287	0.0968	0.0735248	0.0719	similar to Putative uncharacterized protein	P-loop containing nucleoside triphosphate hydrolases superfamily protein	ABC transporter, ATP-binding protein, putative, expressed	4.18755	4.29402	5.32841	11.8387	10.7643	10.3579
Sobic.004G339800	2	0.038982	0.047	0.0612	0.0884	0.0504	0.0473	similar to Putative phosphate transporter	phosphate 1	phosphate transporter 1, putative, expressed	0.428532	0.777729	1.76916	1.81353	0.839138	0.729896
Sobic.004G339900	7	0.0604	0.0637	0.0745	0.0469	0.0454	0.0425			expressed protein	0.525577	0.699854	1.27044	0.168012	0.162934	0.0912667
Sobic.004G340100	7	0.0729	0.0621	0.0627	0.0518	0.0438	0.04		Octicosapeptide/Phox/Bem1p family protein	PB1 domain containing protein, expressed	40.1745	38.2187	50.1284	23.0113	23.8842	21.5688
Sobic.004G340500	7	0.0473	0.0572	0.0502	0.0471	0.0655	0.066	similar to Phloem-specific lectin-like	phloem protein 2-B12	OsFBX65 - F-box domain containing protein, expressed	0.146107	0.399191	0.315663	0.111141	0.564984	0.553207
Sobic.004G340632	7	0.0645	0.0611	0.0563886	0.0564	0.0482	0.0467458		phloem protein 2-B1	OsFBX70 - F-box domain containing protein, expressed	0.832636	0.821599	0.895619	0.483753	0.373944	0.356339
Sobic.004G340800	7	0.0598	0.0531407	0.0768	0.0467	0.048	0.0488		phloem protein 2-B10	OsFBX70 - F-box domain containing protein, expressed	0.324627	0.211255	1.0021	0.043643	0.0772097	0.0941054
Sobic.004G340900	7	0.0486	0.0495	0.0471	0.0512	0.0694	0.0675	similar to F-box family protein-like	phloem protein 2-B1	OsFBX70 - F-box domain containing protein, expressed	0.154501	0.189598	0.174666	0.169363	0.612185	0.560806
Sobic.004G341300	7	0.0575775	0.0512	0.068348	0.048	0.0549	0.0533	similar to Putative uncharacterized protein	3-ketoacyl-CoA synthase 12	3-ketoacyl-CoA synthase, putative, expressed	1.33066	1.20328	2.60264	0.782491	1.23327	1.1651
Sobic.004G341500	7	0.0822	0.0702451	0.0822	0.0329	0.0329	0.0329	weakly similar to Putative uncharacterized protein	O-methyltransferase family protein	O-methyltransferase, putative, expressed	1.39615	1.1979	2.07688	0	0	0
Sobic.004G342000	2	0.0598	0.0371912	0.022	0.0934	0.0684	0.0525	similar to Putative uncharacterized protein	Fatty acid hydroxylase superfamily	WAX2, putative, expressed	70.1714	48.3744	36.8539	90.103	80.9435	61.322
Sobic.004G343100	7	0.0568	0.067	0.0666	0.044	0.051	0.047859	similar to Putative uncharacterized protein	homolog of Synechocystis YCF37	YCF37, putative, expressed	1.94054	2.73589	3.59026	1.06818	1.66067	1.48061
Sobic.004G344100	7	0.0385	0.0429	0.0645	0.0288	0.0588	0.0999	similar to Putative uncharacterized protein	GDSL-like Lipase/Acylhydrolase superfamily protein	GDSL-like lipase/acylhydrolase, putative, expressed	18.0736	22.2858	46.2156	10.8496	28.2529	48.008
Sobic.004G344301	7	0.0572	0.0601	0.0318	0.0593	0.0696	0.0553				2.48467	2.99229	1.40612	2.0907	3.2294	2.38019
Sobic.004G344700	2	0.0383	0.0332	0.0281	0.0758	0.0788	0.0792	similar to Putative uncharacterized protein		expressed protein	6.08335	5.73348	6.20779	10.5869	13.5556	13.5697
Sobic.004G345900	7	0.0312	0.1075	0.0704	0.0283	0.0442	0.0517	similar to Os02g0818000 protein	Cystathionine beta-synthase (CBS) family protein	CBS domain containing membrane protein, putative, expressed	28.7439	112.488	96.2064	21.4031	41.3322	49.4405
Sobic.004G346400	5	0.0262	0.0502	0.171068	0.0292	0.0332	0.0235	Predicted protein	Heavy metal transport/detoxification superfamily protein	expressed protein	4.56739	10.7993	51.067	4.23978	6.08056	4.1057
Sobic.004G347700	2	0.0346	0.0322	0.0348	0.0815	0.0748	0.0754			OsFBX250 - F-box domain containing protein, expressed	0.397398	0.337553	0.576046	1.7805	1.96958	2.01077
Sobic.004G348400	7	0.0442	0.0468	0.0616	0.0799	0.0549	0.0459	weakly similar to Putative iron deficiency protein Ids3	2-oxoglutarate (2OG) and Fe(II)-dependent oxygenase superfamily protein	oxidoreductase, 2OG-Fe oxygenase family protein, putative, expressed	2.07027	2.58	4.77382	3.68687	2.81116	2.22898
Sobic.004G349300	7	0.0502	0.0543	0.0796	0.0492	0.0499	0.0502	similar to Receptor protein kinase-like	calmodulin-binding receptor-like cytoplasmic kinase 2	tyrosine protein kinase domain containing protein, putative, expressed	0.0881795	0.19526	1.00095	0.0553021	0.0834669	0.0930529
Sobic.004G349400	7	0.093	0.0761	0.0827	0.0267	0.0292	0.0256	similar to Zinc finger, C3HC4 type (RING finger), putative	RING/U-box superfamily protein	zinc finger, C3HC4 type domain containing protein, expressed	3.49064	3.0083	4.40293	0.262967	0.466269	0.290288
Sobic.004G350000	7	0.0388	0.0519	0.073	0.0382	0.0552	0.0762	similar to Putative uncharacterized protein	Divalent ion symporter	Citrate transporter protein, putative, expressed	4.24237	6.67842	13.0063	3.43119	6.48216	9.1918
Sobic.004G350500	7	0.0442	0.0442	0.0442	0.0617	0.0716	0.0673	similar to Pectinesterase family protein	Plant invertase/pectin methylesterase inhibitor superfamily	pectinesterase, putative, expressed	0	0	0	0.295467	0.585094	0.49181
Sobic.004G350600	2	0.0413	0.0366	0.0355	0.0926	0.0655	0.0617572	weakly similar to Os02g0822700 protein	OPC-8:0 CoA ligase1	AMP-binding domain containing protein, expressed	2.49019	2.35207	2.95205	5.55232	4.55143	4.22253
Sobic.004G350800	6	0.0169	0.017	0.0165	0.0898	0.0972	0.0959				0.0448286	0.0641703	0.0315879	3.51038	4.72726	4.61058
Sobic.004G350900	7	0.056	0.0529479	0.0606	0.0426	0.0576	0.0636		U-box domain-containing protein kinase family protein	protein kinase, putative, expressed	1.05087	1.05389	1.77522	0.472644	1.11876	1.3312
Sobic.004G352200	2	0.0495	0.0368	0.0221	0.0929	0.0638	0.0682009	similar to Putative uncharacterized protein		expressed protein	39.211	32.1213	24.8934	60.8594	51.0805	54.0221
Sobic.004G354500	2	0.0337	0.0327	0.0331	0.0805447	0.0759	0.0774	similar to Putative uncharacterized protein		expressed protein	0.0389829	0.0140124	0.0275419	1.12681	1.25535	1.30252
Sobic.004G355101	6	0.0185	0.0196	0.0185	0.103756	0.0788	0.0941			expressed protein	0	0.0657973	0	3.58623	3.07783	3.82295
Sobic.004G355500	2	0.0727	0.044	0.027	0.0872	0.0517	0.0509	similar to Replication protein A2	replicon protein A2	RPA2A - Putative single-stranded DNA binding complex subunit 2, expressed	45.7047	30.409	23.9935	44.9052	32.4468	31.4637
Sobic.004G355600	6	0.0131	0.0132	0.0131	0.0788	0.0862	0.128897		cell elongation protein / DWARF1 / DIMINUTO (DIM)	FAD-linked oxidoreductase protein, putative, expressed	0.00756385	0.0162616	0.00798138	3.87796	5.28623	8.21845
Sobic.004G356300	2	0.0797	0.0496	0.0285	0.0801	0.0485	0.047	similar to Membrane-associated salt-inducible protein-like	pentatricopeptide repeat 336	expressed protein	11.9403	7.87421	5.37517	9.81159	6.9528	6.61314
Sobic.004G356800	7	0.0627	0.0688	0.0624	0.0538	0.0461	0.0395	similar to Type A response regulator 3	response regulator 3	OsRR3 type-A response regulator, expressed	9.88521	12.3486	14.3836	6.90481	7.04354	5.90351
Sobic.004G358700	7	0.0498	0.0597	0.0659	0.0553	0.0515	0.0513	similar to U-box domain containing protein, expressed	senescence-associated E3 ubiquitin ligase 1	armadillo/beta-catenin repeat family protein, putative, expressed	1.72547	2.55554	3.79602	1.66278	1.83748	1.80417
Sobic.004G359300	7	0.079	0.0929	0.0712	0.0314439	0.0302	0.0286	similar to Class III peroxidase 32 precursor	Peroxidase superfamily protein	peroxidase precursor, putative, expressed	4.18644	5.69151	5.37087	0.901799	1.02014	0.914403
Sobic.004G359500	7	0.0812	0.065	0.0529	0.0538	0.0406	0.0399	similar to Ferredoxin-like	ferredoxin-related	expressed protein	4.94586	4.18589	4.24097	2.41789	2.03997	1.96117
Sobic.004G359600	7	0.0682	0.0658	0.0597	0.0337	0.0506	0.0554	similar to Cell division inhibitor-like	NAD(P)-binding Rossmann-fold superfamily protein	cell division inhibitor, putative, expressed	5.44369	5.79601	6.79809	1.81273	3.80568	4.19397
Sobic.004G359700	7	0.0799941	0.0744	0.0596	0.0436	0.0418	0.0339				32.6513	33.9166	35.209	14.2138	16.6368	13.2508
Sobic.004G359800	4	0.108862	0.103963	0.105187	0.00566	0.00505	0.00462		Inositol monophosphatase family protein	inositol-1-monophosphatase, putative, expressed	21.064	22.6601	29.734	0.193064	0.0823807	0
Sobic.005G001300	7	0.0629	0.0629	0.0709	0.0486	0.0488	0.0393		D-aminoacid aminotransferase-like PLP-dependent enzymes superfamily protein	expressed protein	4.36024	4.96603	7.39602	2.55323	3.17272	2.41935
Sobic.005G001800	4	0.100052	0.107907	0.115873	0.0036	0.00264	0.00326				48.3191	58.7593	81.9478	0.675036	0.375807	0.676884
Sobic.005G001900	4	0.100783	0.108961	0.109938	0.00526	0.00422806	0.00416				23.1312	28.2594	37.0691	0.247348	0.0737832	0.0563664
Sobic.005G002300	2	0.0319254	0.0339	0.0272	0.0836	0.0777	0.079	similar to Putative uncharacterized protein	DNA-binding protein with MIZ/SP-RING zinc finger, PHD-finger and SAP domain	ATSIZ1/SIZ1, putative, expressed	2.72445	3.30933	3.18455	7.11093	8.01358	8.1445
Sobic.005G002600	7	0.0901	0.0851	0.0681	0.0343	0.0287	0.027				23.8935	25.2755	26.0439	6.97441	7.02189	6.52396
Sobic.005G002800	6	0.0208	0.0147	0.0107	0.11789	0.0742	0.0951	similar to Putative fatty acid desaturase	fatty acid desaturase 8	fatty acid desaturase, putative, expressed	21.0084	16.436	15.1737	101.012	77.6973	99.4441
Sobic.005G003200	7	0.0399	0.0725	0.072274	0.0523	0.0465	0.0499	similar to Glutamine-dependent asparagine synthetase	glutamine-dependent asparagine synthase 1	asparagine synthetase, putative, expressed	3.14653	7.22819	9.49107	3.59843	3.80505	4.13673
Sobic.005G003400	7	0.0885	0.07	0.0703	0.0351	0.034316	0.0352				1.46588	1.09038	1.43241	0.0213082	0	0.02297
Sobic.005G003500	3	0.00396	0.00396	0.00396	0.134601	0.0836	0.103225				0	0	0	25.4142	18.8333	23.2857
Sobic.005G003600	2	0.0413	0.0413	0.0413	0.0821	0.0592	0.0682				0	0	0	0.764961	0.407005	0.602533
Sobic.005G004000	7	0.0742	0.0531	0.0834236	0.0318	0.044	0.0468	weakly similar to Os11g0106100 protein	Homeodomain-like superfamily protein	MYB family transcription factor, putative, expressed	1.53547	0.910855	2.76325	0.0974433	0.536547	0.622949
Sobic.005G004300	2	0.023	0.0313	0.0499	0.0652	0.0751	0.0888	similar to Protein kinase family protein, putative, expressed	Leucine-rich repeat protein kinase family protein	MRH1, putative, expressed	1.03484	1.9517	4.92421	3.82568	5.52849	6.63145
Sobic.005G004500	7	0.0682	0.113186	0.0706	0.0267	0.0256	0.029	similar to Ferritin-1, chloroplast precursor	ferritin 4	ferritin-1, chloroplast precursor, putative, expressed	168.538	313.745	253.673	53.2226	62.6096	70.4736
Sobic.005G004600	7	0.0887	0.0713	0.045	0.0435	0.0376	0.0473	similar to Os11g0106800 protein		expressed protein	8.15434	7.05426	5.42784	2.88301	2.93798	3.95534
Sobic.005G004700	7	0.0344	0.0656	0.0971	0.0235	0.0369	0.0759		Lateral organ boundaries (LOB) domain family protein	DUF260 domain containing protein, putative, expressed	1.00976	3.10353	6.84054	0.336349	1.17602	3.28542
Sobic.005G004900	7	0.0728	0.0711	0.0846906	0.0314	0.0284	0.0448	similar to Expressed protein	TRICHOME BIREFRINGENCE-LIKE 34	PMR5, putative, expressed	4.56872	4.94425	8.04072	1.21148	1.22352	2.40507
Sobic.005G005000	7	0.0677	0.0712	0.055	0.0483	0.0439	0.0471		Leucine-rich repeat protein kinase family protein	cysteine-rich receptor-like protein kinase 4 precursor, putative, expressed	1.32639	1.60754	1.31628	0.555754	0.535775	0.634929
Sobic.005G005400	7	0.0676	0.0665	0.07	0.046	0.0413	0.0419011	similar to MATE efflux family protein, expressed	MATE efflux family protein	MATE efflux protein, putative, expressed	2.84492	3.11166	4.36479	1.35399	1.38717	1.40677
Sobic.005G005500	7	0.0871	0.0695	0.0476	0.0428	0.0372	0.0491	similar to Putative uncharacterized protein	Tautomerase/MIF superfamily protein	macrophage migration inhibitory factor, putative, expressed	135.787	120.487	108.21	54.4211	57.7976	75.858
Sobic.005G005600	2	0.0348	0.0395138	0.0493	0.0688	0.0674	0.0735		prenylated RAB acceptor 1.B4	prenylated rab acceptor, putative, expressed	1.2947	1.82273	3.28601	2.84062	3.4137	3.81917
Sobic.005G005700	2	0.0787	0.0446	0.0299781	0.0809	0.051	0.0482	similar to Leucine Rich Repeat family protein, expressed	meristematic receptor-like kinase	inactive receptor kinase At2g26730 precursor, putative, expressed	27.0278	16.5939	14.1568	22.7488	17.3104	16.1004
Sobic.005G007700	5	0.101943	0.0951846	0.0681	0.0246	0.0223	0.0212	similar to Putative uncharacterized protein P0458H05.113		expressed protein	6.57589	6.77523	5.9768	0.723473	0.71079	0.635372
Sobic.005G008500	7	0.0657	0.0641	0.0606	0.0419	0.0483	0.0527			expressed protein	2.03412	2.19543	2.63576	0.780902	1.25807	1.45583
Sobic.005G008700	7	0.0699	0.0550602	0.0433	0.0558	0.0578	0.0515	similar to Putative uncharacterized protein	ATP binding;nucleic acid binding;helicases	pentatricopeptide repeat domain containing protein, putative, expressed	1.02724	0.671599	0.410642	0.525577	0.684012	0.50683
Sobic.005G009400	7	0.0504	0.0519	0.0756	0.0435	0.0536	0.0584			expressed protein	0.335433	0.413181	1.45471	0.14005	0.441173	0.575885
Sobic.005G009600	2	0.0408	0.0408407	0.0403	0.0757	0.0739	0.0617		pectin methylesterase 38	pectinesterase, putative, expressed	0.0192645	0.0207844	0.0101923	0.680748	0.792884	0.525909
Sobic.005G010300	6	0.0291	0.0336	0.0299	0.146964	0.0497	0.0440438			expressed protein	0.428344	0.717697	0.684565	5.01812	1.37949	1.0942
Sobic.005G011200	7	0.0408262	0.0473	0.0804	0.0524	0.0422	0.0702	similar to Class III peroxidase 135 precursor	Peroxidase superfamily protein	peroxidase precursor, putative, expressed	0.312976	0.569482	2.2695	0.572941	0.353855	1.18527
Sobic.005G011300	2	0.0417636	0.0416	0.0439076	0.0765	0.0627	0.0669	similar to Class III peroxidase 135 precursor	Peroxidase superfamily protein	peroxidase precursor, putative, expressed	0.0798721	0.0927866	0.196946	0.796348	0.592665	0.670461
Sobic.005G012000	7	0.061	0.10589	0.0434	0.0433	0.0445	0.035255	similar to Protein kinase	SOS3-interacting protein 1	CAMK_KIN1/SNF1/Nim1_like.6 - CAMK includes calcium/calmodulin depedent protein kinases, expressed	54.4682	105.655	56.1655	31.5121	39.4271	31.2565
Sobic.005G012200	7	0.0546	0.0567	0.0666	0.0531	0.051	0.0513695	similar to Mitogen-activated protein kinase	with no lysine (K) kinase 4	CPuORF36 - conserved peptide uORF-containing transcript, expressed	0.172611	0.239127	0.616456	0.120718	0.101418	0.104365
Sobic.005G012200	7	0.0546	0.0567	0.0666	0.0531	0.051	0.0513695	similar to Mitogen-activated protein kinase	with no lysine (K) kinase 4	expressed protein	0.172611	0.239127	0.616456	0.120718	0.101418	0.104365
Sobic.005G012200	7	0.0546	0.0567	0.0666	0.0531	0.051	0.0513695	similar to Mitogen-activated protein kinase	with no lysine (K) kinase 5	STE_PAK_Ste20_Slob_Wnk.3 - STE kinases include homologs to sterile 7, sterile 11 and sterile 20 from yeast, expressed	0.172611	0.239127	0.616456	0.120718	0.101418	0.104365
Sobic.005G014500	7	0.044	0.0466	0.0439	0.06	0.073	0.0659	similar to Hydrolase, alpha/beta fold family protein, expressed	methyl esterase 17	esterase, putative, expressed	0.269655	0.390026	0.384555	0.56551	1.06672	0.870795
Sobic.005G014800	2	0.0469	0.0387	0.0294	0.0823	0.0681	0.0679533	Predicted protein	cytokinin response factor 4	AP2 domain containing protein, expressed	1.36606	1.08725	0.751119	2.54037	2.42734	2.36898
Sobic.005G015200	7	0.0387	0.0566	0.0659	0.054	0.0702	0.0479	similar to RPT2-like protein	Phototropic-responsive NPH3 family protein	BTBN22 - Bric-a-Brac, Tramtrack, Broad Complex BTB domain with non-phototropic hypocotyl 3 NPH3 and coiled-coil domains, expressed	1.21969	2.48054	4.02638	1.70924	2.99076	1.77192
Sobic.005G015600	7	0.0533	0.0591415	0.0655	0.0527	0.0518	0.0509	similar to Cytochrome P450 family protein, expressed	cytochrome P450, family 714, subfamily A, polypeptide 1	cytochrome P450 72A1, putative, expressed	0.733662	1.03615	1.63729	0.585889	0.692276	0.676796
Sobic.005G015700	4	0.0853	0.108206	0.118577	0.00742	0.00678	0.00705		Late embryogenesis abundant (LEA) hydroxyproline-rich glycoprotein family	harpin-induced protein 1 domain containing protein, expressed	20.1672	29.1998	41.5785	0.733516	0.742293	0.812325
Sobic.005G016300	2	0.0672	0.0431	0.0254917	0.084	0.0558	0.0578	similar to Expressed protein	Plant protein of unknown function (DUF936)	expressed protein	28.1653	19.6989	14.7361	29.0608	23.3624	24.0549
Sobic.005G016800	7	0.0494	0.0593	0.0835	0.0462	0.0468	0.0481	similar to Expressed protein		CRP11 - Cysteine-rich family protein precursor, expressed	0.0767432	0.318615	1.14014	0.0120244	0.025464	0.05186
Sobic.005G018200	6	0.0265308	0.0234	0.0187	0.148432	0.0654224	0.0508262	similar to GDA1/CD39 family protein, expressed	apyrase 2	nucleoside-triphosphatase, putative, expressed	1.17434	1.04694	0.803823	9.0063	4.27837	3.15489
Sobic.005G018500	5	0.0356304	0.0967	0.124107	0.0234	0.0254	0.0281	similar to NAC domain transcription factor, putative, expressed	NAC-like, activated by AP3/PI	NAC domain transcription factor, putative, expressed	5.31181	17.8741	30.1891	2.60833	3.54321	4.06826
Sobic.005G018700	7	0.0481302	0.0595	0.055	0.0438	0.0603	0.0666	weakly similar to NAC-domain containing protein 21/22, putative, expressed	Arabidopsis NAC domain containing protein 87	no apical meristem protein, putative, expressed	0.618833	1.08522	1.21297	0.377042	0.995604	1.21119
Sobic.005G019200	7	0.0588	0.0643	0.0752	0.041	0.0442	0.0499		LRR and NB-ARC domains-containing disease resistance protein	rp3 protein, putative, expressed	1.56393	2.02573	3.29686	0.665134	0.947997	1.18419
Sobic.005G019250	7	0.0681	0.0619	0.0537	0.0491	0.0542785	0.0462				0.945055	0.85943	0.791294	0.346832	0.564553	0.349457
Sobic.005G019400	7	0.0424	0.0425	0.0456	0.059	0.0709	0.0729		LRR and NB-ARC domains-containing disease resistance protein	rp3 protein, putative, expressed	0.0241382	0.0261342	0.143511	0.324631	0.669973	0.723885
Sobic.005G019600	7	0.0426	0.0527518	0.0731	0.0406	0.0537	0.0705	weakly similar to Putative rp3 protein	LRR and NB-ARC domains-containing disease resistance protein	rp3 protein, putative, expressed	1.19778	1.9233	4.00234	0.908442	1.76978	2.60177
Sobic.005G019800	5	0.0233	0.087	0.154901	0.00932	0.0251	0.0337	similar to ZF-HD protein dimerisation region containing protein, expressed	mini zinc finger 2	ZF-HD protein dimerisation region containing protein, expressed	3.29169	16.9974	39.5319	0.614712	3.62102	5.27983
Sobic.005G021000	7	0.0396214	0.0452	0.0574	0.0555	0.0674	0.0682	similar to AP2 domain containing protein, expressed	Integrase-type DNA-binding superfamily protein	AP2 domain containing protein, expressed	0.365819	0.600487	1.41786	0.723147	1.28177	1.3017
Sobic.005G021600	7	0.0549	0.0736	0.10779	0.0259	0.0314	0.0398	similar to Expressed protein		expressed protein	1.98299	3.31249	7.03734	0.352843	0.737986	1.16815
Sobic.005G022700	2	0.039	0.039	0.039	0.0757	0.0687	0.0721		F-box family protein	OsFBX40 - F-box domain containing protein, expressed	0	0	0	0.710461	0.714437	0.788567
Sobic.005G024400	2	0.0369	0.0357	0.0273	0.093	0.078	0.0623		Transducin family protein / WD-40 repeat family protein	WD domain, G-beta repeat domain containing protein, expressed	1.80105	1.90706	1.58125	4.86038	4.86049	3.6724
Sobic.005G024500	2	0.0388	0.0398	0.038	0.0714	0.0785	0.0669	Predicted protein		expressed protein	0.0279074	0.0598705	0.00981108	0.682307	1.01484	0.72425
Sobic.005G024600	2	0.0424	0.0455	0.0346	0.0781	0.065271	0.0675		Tetratricopeptide repeat (TPR)-like superfamily protein	Rf1, mitochondrial precursor, putative, expressed	0.908438	1.15883	0.834193	2.00979	1.91301	1.99954
Sobic.005G024700	7	0.0493	0.0487	0.0507	0.0577	0.0643	0.0625		zinc induced facilitator-like 1	major facilitator superfamily antiporter, putative, expressed	0.026237	0.0169762	0.0778051	0.158605	0.322908	0.294506
Sobic.005G024900	7	0.0435	0.0452	0.0495	0.0716	0.0652	0.0583		zinc induced facilitator-like 1	major facilitator superfamily antiporter, putative, expressed	0.228009	0.312609	0.577455	0.799826	0.816228	0.634871
Sobic.005G025900	2	0.0735	0.0424	0.0234	0.107071	0.0498	0.0372	similar to Probable auxin efflux carrier component 1b	Auxin efflux carrier family protein	auxin efflux carrier component, putative, expressed	19.1608	11.8639	7.95865	23.2218	12.802	9.22758
Sobic.005G026100	7	0.0511	0.0481	0.0748	0.0499	0.0553	0.054096	similar to Hydroxymethylglutaryl-CoA lyase, mitochondrial, putative, expressed	Aldolase superfamily protein	hydroxymethylglutaryl-CoA lyase, putative, expressed	9.11838	9.60476	20.1165	7.28223	9.98527	9.67897
Sobic.005G026600	2	0.0449	0.0377	0.0448	0.0752	0.071	0.059689	similar to Os11g0138400 protein	Phosphoglycerate mutase family protein	pentatricopeptide, putative, expressed	1.00034	0.805539	1.52127	1.93248	2.17528	1.66403
Sobic.005G027840	7	0.0726	0.0751	0.0566	0.0448	0.0449	0.0393		Pentatricopeptide repeat (PPR) superfamily protein	Rf1, mitochondrial precursor, putative, expressed	3.48946	4.06234	3.65825	1.46608	1.81645	1.45412
Sobic.005G028300	2	0.0463	0.0448	0.0311	0.0775	0.0677	0.0659599	similar to Rf1 protein, mitochondrial, putative, expressed	rna processing factor 2	Rf1, mitochondrial precursor, putative, expressed	2.20937	2.34799	1.71503	3.55446	3.69011	3.54923
Sobic.005G028400	7	0.0389	0.0478	0.0694	0.042	0.0612	0.074	similar to Probable calcium-transporting ATPase 4, plasma membrane-type (EC 3.6.3.8) (Ca(2+)-ATPase isoform 4)	autoinhibited Ca2+-ATPase 11	calcium-transporting ATPase, plasma membrane-type, putative, expressed	12.1597	17.1083	32.942	10.8232	19.7991	24.1051
Sobic.005G029800	7	0.0463	0.0545257	0.0662	0.0468707	0.0559	0.0635	Predicted protein	NB-ARC domain-containing disease resistance protein	NBS-LRR disease resistance protein, putative, expressed	1.22631	1.79483	3.14212	1.02243	1.6848	2.03414
Sobic.005G030700	2	0.0306	0.0297	0.0301	0.0776	0.0752	0.0902		TRAF-like family protein	MATH domain containing protein, expressed	0.0551331	0.0296427	0.0511042	1.29687	1.50729	1.98617
Sobic.005G031100	7	0.0516	0.0448	0.114529	0.0376	0.0503	0.0345	similar to Expressed protein	Ankyrin repeat family protein	embryogenesis transmembrane protein, putative, expressed	4.34468	4.07539	15.7631	2.35245	4.2246	2.61574
Sobic.005G035300	7	0.0395	0.0491	0.0666931	0.0589	0.0588	0.0604	similar to Putative phytosulfokine peptide precursor	PHYTOSULFOKINE 3 PRECURSOR	phytosulfokines precursor, putative, expressed	0.542547	0.982728	2.3307	1.07904	1.26796	1.29819
Sobic.005G036000	7	0.0868	0.0819	0.0567	0.036	0.0443	0.0276461	similar to Putative uncharacterized protein	Pollen Ole e 1 allergen and extensin family protein	POEI17 - Pollen Ole e I allergen and extensin family protein precursor, expressed	5.96634	6.31499	5.21875	1.60853	2.57826	1.27462
Sobic.005G036200	7	0.065	0.0616	0.0523	0.0576	0.0455	0.0514	similar to Expressed protein	Putative adipose-regulatory protein (Seipin)	protein of unknown function containing protein, expressed	1.23319	1.26256	1.19715	0.822541	0.60304	0.768406
Sobic.005G037400	6	0.0139	0.0135	0.0135	0.0992	0.101692	0.0916				0.0251602	0	0	4.8601	6.12435	5.47543
Sobic.005G038300	7	0.0476	0.0494326	0.0708	0.0531	0.0555	0.0569	similar to Cadmium tolerance factor	Ankyrin repeat family protein	cadmium tolerance factor, putative, expressed	0.0428877	0.0921347	0.774183	0.131107	0.208837	0.241833
Sobic.005G038800	2	0.0405	0.0405	0.0405	0.0755	0.0667	0.0696		Leucine-rich repeat protein kinase family protein	receptor-like protein kinase precursor, putative, expressed	0	0	0	0.660795	0.607467	0.67842
Sobic.005G038900	7	0.055	0.0584	0.0654	0.0342	0.0503	0.0701	similar to Os11g0153000 protein		expressed protein	1.12392	1.41333	2.22124	0.300337	0.961771	1.66215
Sobic.005G041000	7	0.0446	0.0465	0.0988	0.0471	0.048	0.0482	similar to No apical meristem (NAM) protein, putative	NAC domain containing protein 61	no apical meristem protein, putative, expressed	0	0.0423372	1.66469	0.0491187	0.0779368	0.0795707
Sobic.005G041400	7	0.0716	0.051	0.0463	0.0423	0.0398346	0.0823235	similar to Similar to probable RAV2-like DNA binding protein [imported]- Arabidopsis thaliana	AP2/B3-like transcriptional factor family protein	expressed protein	9.42854	7.14163	8.47496	4.2623	4.89075	10.8364
Sobic.005G041800	7	0.0901	0.0496	0.0286108	0.0825	0.0471	0.0354	similar to Os12g0157700 protein		expressed protein	5.713	3.028	1.71644	4.21931	2.56421	1.69158
Sobic.005G042000	7	0.0578	0.0489	0.0699	0.0237672	0.0488	0.0842	similar to Ribulose bisphosphate carboxylase small chain, chloroplast precursor	ribulose bisphosphate carboxylase small chain 1A	ribulose bisphosphate carboxylase small chain, chloroplast precursor, putative, expressed	45.6178	42.7389	81.8799	14.8447	38.4651	65.7243
Sobic.005G042200	7	0.074367	0.0506	0.0398	0.0848	0.0478	0.036	similar to WUSCHEL-related homeobox 3B	Homeodomain-like superfamily protein	homeobox domain containing protein, expressed	5.74329	4.05273	3.85673	5.48349	3.39328	2.31768
Sobic.005G042700	7	0.0739	0.0635	0.0527	0.0483	0.0431	0.0519		ovate family protein 13	DUF623 domain containing protein, expressed	4.4403	4.09701	4.25271	2.11836	2.22342	2.82146
Sobic.005G042800	7	0.0962	0.0585	0.0477	0.0444	0.0411	0.0455	weakly similar to Putative uncharacterized protein	ovate family protein 6	DUF623 domain containing protein, expressed	12.3015	7.82208	8.25287	4.23265	4.76836	5.29022
Sobic.005G043000	2	0.0455	0.0457	0.0447	0.0834	0.0588	0.0551608	similar to Transposon protein, putative, mutator sub-class	Double Clp-N motif-containing P-loop nucleoside triphosphate hydrolases superfamily protein	heat shock protein-related, putative, expressed	1.14158	1.28483	1.63904	2.37108	1.76185	1.58193
Sobic.005G043100	7	0.052424	0.0473	0.0457	0.0607	0.0638	0.0634		exoribonuclease 2	XRN 5-3 exonuclease N-terminus family protein, expressed	0.243197	0.143779	0.134793	0.350633	0.500438	0.488003
Sobic.005G043400	2	0.0302	0.0310937	0.0327	0.0819	0.0747	0.0827		5\'-3\' exoribonuclease 3	XRN 5-3 exonuclease N-terminus family protein, expressed	0.139661	0.196836	0.347784	1.67264	1.73364	2.02134
Sobic.005G043800	6	0.022	0.0205	0.019	0.0989	0.0865	0.0863839		polyol/monosaccharide transporter 1	transporter family protein, putative, expressed	0.520381	0.475794	0.468598	4.57102	4.81748	4.78695
Sobic.005G044500	2	0.042	0.043	0.0451	0.0726808	0.0609	0.0696	weakly similar to Putative membrane protein		expressed protein	0.265688	0.321461	0.527692	0.966175	0.796693	1.02849
Sobic.005G045200	7	0.0364	0.0451	0.0757	0.0573	0.0555	0.0634	similar to Associated with HOX family protein, expressed	BEL1-like homeodomain 1	homeobox domain containing protein, expressed	2.62905	3.91219	9.58701	3.88104	4.54175	5.24209
Sobic.005G045250	7	0.0394	0.0564299	0.0685	0.0432	0.0559	0.0698				0.640336	1.47815	2.68679	0.679846	1.29527	1.81494
Sobic.005G047700	7	0.0496	0.0833	0.0916	0.032	0.0396	0.0371	similar to NBS-LRR type R protein, Nbs1-Pi2	NB-ARC domain-containing disease resistance protein	NBS-LRR disease resistance protein, putative, expressed	4.6996	9.57115	13.9173	2.23527	3.57569	3.30298
Sobic.005G047800	7	0.0551081	0.0592	0.0734	0.0471	0.0477	0.0509		NB-ARC domain-containing disease resistance protein	NBS-LRR disease resistance protein, putative, expressed	0.319841	0.462694	1.08966	0.116507	0.155131	0.223088
Sobic.005G048400	7	0.0568	0.0647976	0.0681	0.0468	0.0497	0.0472		NB-ARC domain-containing disease resistance protein	NBS-LRR disease resistance protein, putative, expressed	0.236767	0.449059	0.687573	0.0231925	0.0866892	0.0374368
Sobic.005G048500	2	0.0409412	0.0407	0.0417	0.0658	0.0681	0.0761	similar to ZW18 protein, putative, expressed	Putative serine esterase family protein	serine esterase family protein, putative, expressed	0.051309	0.0548236	0.107671	0.528057	0.718362	0.895093
Sobic.005G048700	7	0.0847	0.0866	0.068	0.0304651	0.0286	0.035	similar to Putative NAD(P)-dependent cholesterol dehydrogenase	NAD(P)-binding Rossmann-fold superfamily protein	NAD dependent epimerase/dehydratase family protein, putative, expressed	2.72227	3.12875	2.9266	0.306983	0.30269	0.564964
Sobic.005G049600	7	0.0449	0.0371	0.0634	0.0537	0.0566	0.0776	weakly similar to H0607F01.6 protein	wall associated kinase 5	OsWAK46 - OsWAK receptor-like protein kinase, expressed	0.683264	0.434346	2.00908	0.810745	1.09692	1.83717
Sobic.005G049600	7	0.0449	0.0371	0.0634	0.0537	0.0566	0.0776	weakly similar to H0607F01.6 protein	wall-associated kinase 2	OsWAK46 - OsWAK receptor-like protein kinase, expressed	0.683264	0.434346	2.00908	0.810745	1.09692	1.83717
Sobic.005G050200	5	0.046	0.0357026	0.10871	0.00619	0.0308	0.105919	similar to 22 kDa drought-inducible protein		abscisic stress-ripening, putative, expressed	55.0996	46.9206	197.182	5.41368	36.813	125.725
Sobic.005G050800	6	0.0111	0.0111	0.0111	0.096	0.0998	0.104251			expressed protein	0	0	0	5.84099	7.52323	7.79227
Sobic.005G050900	6	0.0189	0.0189	0.0189	0.0811745	0.098539	0.097				0	0	0	2.52965	3.95454	3.84179
Sobic.005G051050	2	0.0234735	0.0234735	0.0234735	0.0831	0.087	0.0928		RING/U-box superfamily protein	zinc finger, C3HC4 type domain containing protein, expressed	0	0	0	1.99077	2.53839	2.71165
Sobic.005G052000	7	0.0408206	0.0719	0.0711	0.0547	0.0514	0.0434		Protein kinase superfamily protein	serine/threonine-protein kinase BRI1-like 1 precursor, putative, expressed	0.11381	1.04966	1.33104	0.39088	0.397948	0.194591
Sobic.005G052300	7	0.0676	0.0631	0.0701725	0.0445	0.0449	0.0431		F-box/RNI-like superfamily protein	OsFBX412 - F-box domain containing protein, expressed	0.571003	0.547568	0.914225	0.0463219	0.0613389	0.0248766
Sobic.005G052400	6	0.0206	0.0196	0.0201156	0.0991	0.0882	0.0858				0.0506792	0	0.0357301	3.11405	3.3005	3.17634
Sobic.005G054000	7	0.0457	0.0458	0.0474	0.0646996	0.0682	0.0615		NB-ARC domain-containing disease resistance protein	pollen signalling protein with adenylyl cyclase activity, putative, expressed	0.0373915	0.0447977	0.109961	0.367459	0.514782	0.378108
Sobic.005G054600	7	0.0463	0.0498	0.0495	0.0589	0.0658	0.063		NB-ARC domain-containing disease resistance protein	pollen signalling protein with adenylyl cyclase activity, putative, expressed	0.0985854	0.194228	0.251332	0.318715	0.537938	0.463244
Sobic.005G054700	7	0.0522	0.0535	0.0541	0.0586	0.0578	0.0571	weakly similar to Putative uncharacterized protein	NB-ARC domain-containing disease resistance protein	pollen signalling protein with adenylyl cyclase activity, putative, expressed	0.0374457	0.0663201	0.106701	0.13697	0.142583	0.124436
Sobic.005G054900	7	0.049	0.0514	0.0537001	0.0517	0.0592	0.0683838		long chain acyl-CoA synthetase 9	acyl-CoA synthetase protein, putative, expressed	0.667938	0.820022	1.21571	0.612942	1.00344	1.28524
Sobic.005G055150	4	0.0976	0.108402	0.117369	0.00351	0.00324	0.00324		Acyl-CoA N-acyltransferases (NAT) superfamily protein	acetyltransferase, GNAT family, putative, expressed	28.1546	35.3423	49.9542	0.0897413	0.0285159	0.0289796
Sobic.005G055400	7	0.066	0.0661	0.055	0.0375	0.0468	0.0618	similar to Amidase family protein, expressed	fatty acid amide hydrolase	amidase family protein, putative, expressed	6.08059	6.74172	7.23363	2.47267	4.04772	5.57496
Sobic.005G055900	5	0.033	0.119122	0.11385	0.0185	0.0233	0.0255		Leucine-rich repeat protein kinase family protein	expressed protein	2.70241	13.851	16.9536	0.916652	1.64503	1.91519
Sobic.005G056400	7	0.0471	0.0488	0.0622	0.0395	0.0641	0.0716	similar to Fructose-bisphosphate aldolase, chloroplast precursor	fructose-bisphosphate aldolase 2	fructose-bisphospate aldolase isozyme, putative, expressed	9.436	10.8007	18.6813	6.31927	13.1585	14.7671
Sobic.005G060400	2	0.0324	0.0382	0.0362	0.0754	0.0724	0.0788	weakly similar to Expressed protein		expressed protein	0.572001	0.929607	1.08602	2.11512	2.41895	2.74015
Sobic.005G060600	7	0.0713	0.073	0.0788	0.0368	0.0369	0.0366				0.986559	1.16894	1.7394	0.0474755	0.0603233	0.0511616
Sobic.005G060666	7	0.0497	0.066	0.086	0.0418	0.0444	0.0456				0.22408	0.679168	1.56757	0.0311505	0.100999	0.132105
Sobic.005G060700	5	0.0437	0.0741252	0.146008	0.022118	0.0232	0.0241		protein serine/threonine kinases;protein kinases;ATP binding;sugar binding;kinases;carbohydrate binding	protein kinase domain containing protein, expressed	0.980565	2.59724	8.01547	0.0272197	0.0852574	0.122764
Sobic.005G061000	2	0.0362	0.0386	0.0508	0.0899	0.0611	0.0567	similar to ABC transporter protein, putative	ATP-binding casette family G25	ABC-2 type transporter domain containing protein, expressed	0.39243	0.523292	1.36196	1.94087	1.30901	1.12823
Sobic.005G061100	6	0.0182	0.0182	0.0184	0.0954	0.0946	0.0886				0	0	0.0138729	3.25024	3.97723	3.68118
Sobic.005G061200	2	0.035	0.03	0.0298	0.09	0.0658	0.0827	similar to At3g13650	Disease resistance-responsive (dirigent-like protein) family protein	dirigent, putative, expressed	8.25507	7.62916	10.238	18.7127	16.4819	20.5111
Sobic.005G062000	2	0.0658265	0.0436	0.0311	0.0808	0.0554049	0.0566		myb domain protein 4	MYB family transcription factor, putative, expressed	3.67977	2.35226	1.83324	3.88796	2.9895	3.03017
Sobic.005G062900	7	0.0414	0.0469	0.0473	0.0536	0.068	0.076		Disease resistance protein (CC-NBS-LRR class) family	NBS-LRR disease resistance protein, putative, expressed	0.504602	0.762064	1.03962	0.759161	1.43066	1.70992
Sobic.005G062900	7	0.0414	0.0469	0.0473	0.0536	0.068	0.076		NB-ARC domain-containing disease resistance protein	NBS-LRR disease resistance protein, putative, expressed	0.504602	0.762064	1.03962	0.759161	1.43066	1.70992
Sobic.005G063200	7	0.064	0.0604	0.063	0.0533	0.0456	0.0471			expressed protein	1.56556	1.59146	2.23231	0.933029	0.858848	0.916231
Sobic.005G063600	7	0.0471	0.0475	0.0503	0.0546	0.0593	0.0747		Disease resistance-responsive (dirigent-like protein) family protein	dirigent, putative, expressed	0.0889707	0.106052	0.231054	0.207536	0.356533	0.685027
Sobic.005G063600	7	0.0471	0.0475	0.0503	0.0546	0.0593	0.0747		S-locus lectin protein kinase family protein	protein kinase domain containing protein, expressed	0.0889707	0.106052	0.231054	0.207536	0.356533	0.685027
Sobic.005G064600	7	0.0451	0.100652	0.0626	0.0395	0.0381749	0.0473		NAC domain containing protein 32	no apical meristem protein, putative, expressed	2.78323	8.08159	6.22255	1.9165	2.20083	3.05745
Sobic.005G064800	7	0.0482	0.0605	0.059	0.0365	0.0522	0.077	similar to Aldehyde dehydrogenase, putative	aldehyde dehydrogenase 3H1	aldehyde dehydrogenase, putative, expressed	10.4541	14.7988	19.1084	6.28399	11.4653	17.1426
Sobic.005G065000	7	0.05	0.0498	0.0863	0.0455	0.0493	0.0523	similar to Putative uncharacterized protein	Leucine-rich repeat protein kinase family protein	expressed protein	0.117537	0.12657	1.28247	0.0184902	0.109559	0.183387
Sobic.005G065200	4	0.140964	0.105708	0.07	0.00557	0.00557	0.00557				22.7198	18.6736	15.8418	0	0	0
Sobic.005G067300	7	0.0586	0.0495	0.0439	0.0807	0.0517	0.049	similar to 1-aminocyclopropane-1-carboxylate oxidase	2-oxoglutarate (2OG) and Fe(II)-dependent oxygenase superfamily protein	1-aminocyclopropane-1-carboxylate oxidase, putative, expressed	0.439152	0.249905	0.139783	0.789982	0.279389	0.209758
Sobic.005G067966	7	0.0733	0.0740134	0.0657	0.0413	0.0403	0.0386				1.94062	2.18835	2.41624	0.567552	0.650219	0.585047
Sobic.005G071100	3	0.00631	0.00604	0.00485	0.111965	0.106048	0.0981		proliferating cell nuclear antigen 2	PCNA - Putative DNA replicative polymerase clamp, expressed	1.55391	1.60272	1.44547	35.4694	41.1473	37.7569
Sobic.005G071100	3	0.00631	0.00604	0.00485	0.111965	0.106048	0.0981		proliferating cellular nuclear antigen 1	PCNA - Putative DNA replicative polymerase clamp, expressed	1.55391	1.60272	1.44547	35.4694	41.1473	37.7569
Sobic.005G071900	7	0.0468	0.047	0.057	0.059	0.058763	0.0647	similar to LRR19	NB-ARC domain-containing disease resistance protein	expressed protein	0.0138698	0.01994	0.331071	0.219381	0.258927	0.379679
Sobic.005G072000	3	0.00556	0.00556	0.00556	0.112111	0.103812	0.100732		NB-ARC domain-containing disease resistance protein	expressed protein	0	0	0	14.6987	16.6353	16.1013
Sobic.005G072400	7	0.0793	0.0745	0.0604	0.0413	0.0377	0.0401		2-oxoglutarate (2OG) and Fe(II)-dependent oxygenase superfamily protein	expressed protein	3.38291	3.47767	3.4429	1.06872	1.13134	1.2516
Sobic.005G072500	7	0.0386	0.0388	0.074	0.0651	0.0519	0.0649	similar to Transmembrane amino acid transporter protein	amino acid permease 2	amino acid transporter, putative, expressed	0.427992	0.471344	2.42694	1.13013	0.892309	1.28831
Sobic.005G072850	3	0.00757	0.00757	0.00757	0.111531	0.10651	0.0926				0	0	0	10.5271	12.3011	10.6444
Sobic.005G073900	7	0.0847	0.0877	0.0642	0.0364	0.031	0.0294				3.45072	4.01214	3.46926	0.77677	0.676714	0.576846
Sobic.005G074000	7	0.0962	0.09	0.0674	0.0252	0.0243	0.0303	Predicted protein	F-box/RNI-like/FBD-like domains-containing protein	OsFBX411 - F-box domain containing protein, expressed	8.08212	8.41044	7.85293	1.17095	1.35292	1.91564
Sobic.005G075100	7	0.0493	0.0516	0.062	0.0515	0.0607	0.0583	similar to Os05g0305600 protein	NB-ARC domain-containing disease resistance protein	rp3 protein, putative, expressed	0.303714	0.398741	0.92601	0.293042	0.596205	0.531657
Sobic.005G075200	7	0.0564	0.0548	0.0563	0.0681	0.0513729	0.0464		Concanavalin A-like lectin protein kinase family protein	CHASE domain containing protein, expressed	0.744233	0.783949	1.08383	0.889013	0.593216	0.457149
Sobic.005G075900	7	0.0546	0.0499	0.0741165	0.0474	0.0541	0.0531775	Predicted protein	Cysteine/Histidine-rich C1 domain family protein	C1-like domain containing protein, expressed	0.447833	0.359494	1.39861	0.224685	0.442618	0.415697
Sobic.005G076400	7	0.0422	0.0457764	0.0549	0.053	0.068	0.0695		NB-ARC domain-containing disease resistance protein	rp3 protein, putative, expressed	0.838927	1.10979	2.01771	1.06912	1.94115	2.00366
Sobic.005G076600	7	0.0453	0.0451559	0.0602	0.0576	0.06	0.0652	weakly similar to Expressed protein		expressed protein	0.392982	0.433607	1.23716	0.630184	0.826388	0.987215
Sobic.005G076650	5	0.0987126	0.0996	0.100169	0.0135	0.00865	0.0127				16.343	18.5991	24.3051	1.13951	0.595891	1.26554
Sobic.005G076700	5	0.103496	0.0902	0.0902	0.0168	0.0146	0.0182				7.98175	7.66984	10.0517	0.40753	0.319115	0.643123
Sobic.005G076800	7	0.0753	0.07	0.0612	0.0396	0.0423056	0.045		FBD, F-box, Skp2-like and Leucine Rich Repeat domains containing protein	OsFBX412 - F-box domain containing protein, expressed	4.44747	4.56733	5.03816	1.5501	2.11773	2.27995
Sobic.005G077200	6	0.0182	0.017	0.017	0.0913	0.0885	0.101431				0.0652128	0	0	3.37606	3.97854	4.63936
Sobic.005G077300	2	0.0335	0.0334	0.0325	0.0705	0.0685	0.0949				0.027012	0.0290534	0	0.91311	1.04622	1.79078
Sobic.005G077532	7	0.0791717	0.081	0.0826	0.0307	0.0299	0.0299				1.54197	1.76511	2.40882	0.0198104	0	0
Sobic.005G078800	7	0.0354	0.0548	0.0744	0.0756	0.0519	0.0412			expressed protein	2.31399	4.73838	8.64972	4.95898	3.86604	2.91222
Sobic.005G080050	5	0.109828	0.0985	0.0684	0.019	0.0188	0.0188			expressed protein	4.52501	4.44963	3.60041	0.00732585	0	0
Sobic.005G081900	6	0.0194	0.0194	0.0194	0.091	0.0804	0.103824				0	0	0	2.85094	2.97163	4.11714
Sobic.005G084300	7	0.0478408	0.0576	0.115785	0.0368	0.0373873	0.0379	similar to Chitinase 1, putative, expressed		glycosyl hydrolase, putative, expressed	0.319535	0.649044	3.1348	0.0251038	0.0444534	0.06309
Sobic.005G084500	2	0.0427	0.041298	0.029	0.0799	0.0659	0.0745		bacterial hemolysin-related	uncharacterized protein yqxC, putative, expressed	8.79095	9.42282	8.32715	14.1712	14.1617	15.9755
Sobic.005G085200	7	0.0502	0.103769	0.0428	0.054	0.0475	0.0351	similar to Kelch motif, putative	Galactose oxidase/kelch repeat superfamily protein	OsFBK25 - F-box domain and kelch repeat containing protein, expressed	17.2326	40.8136	21.0877	15.2128	16.2281	11.8647
Sobic.005G085500	4	0.0571921	0.16184	0.0903	0.00877	0.00791	0.00735				7.78063	26.5413	18.6417	0.317171	0.279979	0.183088
Sobic.005G086100	7	0.0507	0.0747	0.0622	0.0515	0.0434	0.0508	similar to Putative uncharacterized protein	glutathione S-transferase (class zeta) 2	glutathione S-transferase, N-terminal domain containing protein, expressed	0.930915	2.09068	1.98622	0.814332	0.682588	0.983884
Sobic.005G086900	7	0.103695	0.086	0.0702	0.0244	0.0243	0.0247				3.11376	2.70247	2.64917	0.0128722	0.0135967	0.0276985
Sobic.005G087000	7	0.0494	0.053	0.061	0.0279	0.0657	0.0764	similar to Chlorophyll a/b-binding apoprotein CP26 precursor	light harvesting complex of photosystem II 5	chlorophyll A-B binding protein, putative, expressed	22.2233	26.331	40.7903	9.88499	29.8549	34.6832
Sobic.005G087400	7	0.0445	0.0533	0.0934	0.0475	0.0366	0.058		alpha-L-arabinofuranosidase 1	alpha-N-arabinofuranosidase A, putative, expressed	0.690919	1.09407	3.67267	0.669086	0.391327	1.13457
Sobic.005G087600	7	0.041422	0.0513	0.0744	0.031083	0.0591	0.0761		Integrase-type DNA-binding superfamily protein	AP2 domain containing protein, expressed	1.86131	2.83812	6.05016	0.946076	3.09485	4.18119
Sobic.005G090600	7	0.04743	0.0791097	0.0857168	0.0444	0.0423	0.0344	similar to POT family, putative	Major facilitator superfamily protein	peptide transporter PTR2, putative, expressed	48.3075	91.2992	127.802	37.1125	43.3404	35.3269
Sobic.005G091300	7	0.0441	0.0438	0.046	0.0667	0.0699	0.0628	similar to Leucine Rich Repeat, putative	Leucine-rich receptor-like protein kinase family protein	receptor-like protein kinase 5 precursor, putative, expressed	0.177745	0.189149	0.334843	0.611035	0.829725	0.637688
Sobic.005G092000	7	0.051	0.0519	0.0745	0.0509	0.0502	0.0549		NB-ARC domain-containing disease resistance protein	resistance protein, putative, expressed	2.01935	2.34215	4.95659	1.65009	1.97187	2.23456
Sobic.005G092600	7	0.0284	0.0671	0.10685	0.0441	0.0437	0.0432	similar to NB-ARC domain, putative	NB-ARC domain-containing disease resistance protein	disease resistance protein RPM1, putative, expressed	5.05839	15.1003	31.5317	6.84813	8.31357	8.31135
Sobic.005G092900	7	0.0467	0.0609	0.0689	0.0503	0.0564	0.0501				0.479182	1.04323	1.69566	0.501665	0.793756	0.593072
Sobic.005G093000	7	0.0473	0.0507	0.078	0.0503	0.0507	0.0564				0.251761	0.396029	1.51664	0.276699	0.341482	0.505348
Sobic.005G093400	7	0.0326866	0.0611	0.109977	0.0356	0.0443	0.0496	similar to Rpr4901.2		expressed protein	3.32716	8.05998	19.7611	3.10751	4.93423	5.65087
Sobic.005G094001	7	0.0442792	0.0657	0.086	0.0433	0.0449	0.0492	weakly similar to NB-ARC domain containing protein, expressed	LRR and NB-ARC domains-containing disease resistance protein	MLA10, putative, expressed	4.80988	8.55802	14.9819	3.84145	4.93442	5.46741
Sobic.005G094500	4	0.116287	0.120028	0.0849	0.00398	0.00419	0.00395		Leucine-rich repeat protein kinase family protein	senescence-induced receptor-like serine/threonine-protein kinase precursor, putative, expressed	38.4355	44.4007	40.6749	0.338135	0.481931	0.415874
Sobic.005G094800	7	0.0399	0.0741	0.0941	0.0392	0.0425	0.0436	similar to Serine/threonine protein kinase	cysteine-rich RLK (RECEPTOR-like protein kinase) 40	protein kinase domain containing protein, expressed	10.0723	22.0484	36.6027	8.09282	10.8524	11.2484
Sobic.005G095900	7	0.0443	0.0596	0.0641	0.0613	0.0513417	0.0526955	similar to Serine/threonine protein kinase	cysteine-rich RLK (RECEPTOR-like protein kinase) 20	cysteine-rich receptor-like protein kinase 21 precursor, putative, expressed	24.2445	37.1545	51.9629	27.8102	28.4087	29.2254
Sobic.005G095900	7	0.0443	0.0596	0.0641	0.0613	0.0513417	0.0526955	similar to Serine/threonine protein kinase	cysteine-rich RLK (RECEPTOR-like protein kinase) 8	cysteine-rich receptor-like protein kinase 21 precursor, putative, expressed	24.2445	37.1545	51.9629	27.8102	28.4087	29.2254
Sobic.005G096000	7	0.0409	0.0604	0.0596	0.0593	0.0563	0.0568	Predicted protein	NB-ARC domain-containing disease resistance protein	resistance protein, putative, expressed	7.54406	13.1013	16.7269	9.34151	10.8255	10.9304
Sobic.005G096101	5	0.143376	0.0352	0.0666	0.0213	0.0199	0.047		Bifunctional inhibitor/lipid-transfer protein/seed storage 2S albumin superfamily protein	LTPL104 - Protease inhibitor/seed storage/LTP family protein precursor, expressed	8.09615	1.35818	4.8308	0.327078	0.312469	1.81647
Sobic.005G096300	7	0.0369	0.0702	0.0722	0.0478	0.0525	0.0537	similar to Non-TIR-NBS-LRR type resistance protein	NB-ARC domain-containing disease resistance protein	NBS-LRR type disease resistance protein, putative, expressed	11.8375	26.5576	35.1076	12.8054	17.3173	17.7613
Sobic.005G096600	7	0.0289	0.0443	0.0889484	0.0429	0.0639532	0.0643	similar to Serine/threonine protein kinase	cysteine-rich RLK (RECEPTOR-like protein kinase) 41	protein kinase domain containing protein, expressed	4.50385	8.47273	22.9799	5.808	11.0903	11.2419
Sobic.005G096700	7	0.043	0.0412973	0.0459	0.0655	0.0727	0.0649				0.17701	0.154783	0.371121	0.624092	0.947303	0.737498
Sobic.005G096800	7	0.0563	0.0638	0.088	0.0383	0.0413	0.0456				1.74503	2.39915	4.77226	0.727992	1.04442	1.22921
Sobic.005G096932	7	0.0361	0.0421	0.06	0.0538	0.0642	0.0772				4.66852	6.30981	12.2438	6.04938	9.07179	11.0789
Sobic.005G097700	7	0.0626	0.0624	0.0607	0.0497	0.0506	0.0473				0.405353	0.458203	0.537432	0.10385	0.153602	0.0884946
Sobic.005G098200	7	0.06	0.0418	0.0909	0.0506	0.0471	0.043	similar to Protein kinase domain containing protein, expressed	CRINKLY4 related 4	TKL_IRAK_CR4L.7 - The CR4L subfamily has homology with Crinkly4, expressed	3.34128	2.30675	8.07099	2.16206	2.40526	2.09407
Sobic.005G098400	7	0.0438	0.0591	0.069	0.0458	0.0537	0.0619	weakly similar to AUX/IAA family protein, expressed	AUX/IAA transcriptional regulator family protein	OsIAA27 - Auxin-responsive Aux/IAA gene family member, expressed	1.33164	2.35525	3.89551	1.17884	1.85774	2.25867
Sobic.005G098600	7	0.0883	0.0526	0.04	0.0663	0.0418	0.0443				4.98388	2.88186	2.55025	2.86305	1.88592	2.01065
Sobic.005G098700	7	0.0444	0.0818	0.0677	0.0515	0.0473	0.0406	similar to Putative xylanase inhibitor protein precursor	chitinase A	glycosyl hydrolase, putative, expressed	0.606493	2.22143	2.10242	0.713784	0.711573	0.494168
Sobic.005G099000	7	0.0182	0.109772	0.0822	0.039	0.0378	0.0463	similar to Putative xylanase inhibitor protein precursor	chitinase A	glycosyl hydrolase, putative, expressed	4.5469	36.704	34.7768	8.92725	10.4581	13.3638
Sobic.005G099150	7	0.0646237	0.0734	0.0765	0.0371	0.0414	0.0403				6.66661	8.73443	11.8115	2.8209	3.9523	3.79521
Sobic.005G101100	2	0.0414	0.0416	0.0426	0.0741	0.0661	0.0676		F-box family protein	OsFBX368 - F-box domain containing protein, expressed	0.158778	0.184594	0.279386	0.825055	0.810591	0.856328
Sobic.005G101300	7	0.0558	0.0512	0.0617	0.0454	0.0482	0.071	similar to DNAJ heat shock N-terminal domain-containing protein, putative, expressed	Chaperone DnaJ-domain superfamily protein	heat shock protein DnaJ, putative, expressed	0.596414	0.530411	1.11971	0.263368	0.394114	0.997825
Sobic.005G102200	7	0.0468	0.0462	0.0447	0.0659	0.0631	0.0667	similar to Putative uncharacterized protein	2-oxoglutarate (2OG) and Fe(II)-dependent oxygenase superfamily protein	1-aminocyclopropane-1-carboxylate oxidase homolog 1, putative, expressed	0.194744	0.190097	0.207148	0.550063	0.580216	0.650395
Sobic.005G102900	6	0.0211	0.021	0.0213	0.0883	0.0823	0.0995		LRR and NB-ARC domains-containing disease resistance protein	NBS-LRR disease resistance protein, putative, expressed	0.0230759	0.0217587	0.045737	2.52822	2.81739	3.58697
Sobic.005G103200	2	0.0335	0.0345	0.0339	0.078	0.0757	0.0778				0.0359563	0.076976	0.0684099	1.08924	1.26228	1.3366
Sobic.005G104100	7	0.0415	0.0419	0.0774	0.0205	0.0498	0.102211	similar to Os11g0210100 protein	Peroxidase superfamily protein	peroxidase precursor, putative, expressed	2.36559	2.61778	7.8488	0.551452	3.03877	7.05022
Sobic.005G104300	4	0.124521	0.102588	0.0963	0.0033	0.0033	0.0033				34.3461	31.6084	38.6012	0	0	0
Sobic.005G104400	7	0.0808	0.0732	0.0562613	0.0431	0.0348	0.0452				17.5218	17.5885	17.4729	7.30807	7.06223	9.37766
Sobic.005G105300	2	0.0401	0.0442	0.0437	0.073	0.0629	0.0694	similar to Os11g0264500 protein		expressed protein	0.0772118	0.206936	0.244665	0.766807	0.652256	0.798316
Sobic.005G105850	7	0.0456966	0.0689	0.075	0.0226	0.0414	0.0797		serine carboxypeptidase-like 19	OsSCP60 - Putative Serine Carboxypeptidase homologue, expressed	14.7854	25.072	37.23	5.5622	13.3375	26.0793
Sobic.005G107900	2	0.0462	0.0448	0.0434	0.0839	0.0527	0.0623	similar to Herbicide safener binding protein	O-methyltransferase family protein	O-methyltransferase, putative, expressed	0.0761703	0.0471844	0.0230474	0.776503	0.218281	0.40595
Sobic.005G108225	7	0.0941	0.0803	0.0586	0.0341	0.0319125	0.0343				35.1088	33.382	31.4947	9.98123	11.3593	12.3052
Sobic.005G108400	6	0.0204	0.0212	0.0204	0.094	0.0864	0.0908			3-isopropylmalate dehydratase large subunit 2, putative, expressed	0	0.0378882	0	2.75526	3.03918	3.23884
Sobic.005G108500	7	0.0464	0.05	0.0386	0.063	0.0648538	0.0705				0.882345	1.14729	0.844667	1.25213	1.61399	1.81529
Sobic.005G108600	3	0.00574	0.00556	0.00556	0.118381	0.0937	0.104371			mov34/MPN/PAD-1 family protein, expressed	0.158716	0.134752	0.17991	17.6508	16.9782	18.8284
Sobic.005G110200	2	0.0327	0.0375	0.0291	0.0738	0.0805267	0.0797		DNA-directed RNA polymerase family protein		4.11441	5.44376	5.20295	8.59345	11.5648	11.3513
Sobic.005G110300	2	0.0233	0.028	0.0217	0.0735	0.095	0.0918				3.51761	4.93451	4.66912	10.7444	17.3198	16.6117
Sobic.005G110514	7	0.0539	0.0577	0.0837	0.0442	0.0449	0.0489		Disease resistance protein (CC-NBS-LRR class) family	NBS-LRR type disease resistance protein, putative, expressed	0.282954	0.417436	1.40998	0.0550756	0.0832847	0.177277
Sobic.005G110535	2	0.0686	0.0452	0.0232551	0.0886	0.0542	0.0534		minichromosome maintenance (MCM2/3/5) family protein	MCM2 - Putative minichromosome maintenance MCM complex subunit 2, expressed	99.9926	73.0306	48.5673	106.034	79.2644	77.1373
Sobic.005G110547	5	0.0927	0.0931	0.0868	0.0192	0.0192	0.0224				10.7788	12.1891	14.7001	1.24657	1.50584	1.91098
Sobic.005G110550	7	0.0704	0.062	0.0493	0.058	0.053	0.0405		Tetratricopeptide repeat (TPR)-like superfamily protein	pentatricopeptide, putative, expressed	1.75829	1.60096	1.38659	1.05399	1.10022	0.620033
Sobic.005G110562	7	0.0694794	0.0732	0.0561	0.0492	0.0418	0.0435		F-box/RNI-like superfamily protein	OsFBX198 - F-box domain containing protein, expressed	2.08661	2.51245	2.20221	0.979724	0.888288	0.96755
Sobic.005G110600	7	0.102027	0.0692	0.0556304	0.0289	0.0332	0.0444	similar to Glycosyl hydrolases family 18 protein, expressed	Glycosyl hydrolase family protein with chitinase insertion domain	glycosyl hydrolase, putative, expressed	7.81028	5.49691	5.63206	1.25385	1.9224	2.85151
Sobic.005G110900	7	0.0541	0.0525	0.0569	0.0399	0.0596	0.0703	Predicted protein		expressed protein	15.4231	16.5406	23.8115	9.11717	17.2059	20.3164
Sobic.005G111200	7	0.0377	0.12212	0.0665	0.0398	0.0412	0.026	similar to PB1 domain, putative	Octicosapeptide/Phox/Bem1p family protein	PB1 domain containing protein, expressed	1.14444	6.49687	3.99557	1.0204	1.33509	0.510695
Sobic.005G111500	7	0.0547	0.0742	0.0375	0.0603023	0.0547	0.0519163		SMAD/FHA domain-containing protein	FHA domain containing protein, putative, expressed	2.12587	3.55432	1.6618	1.98472	2.11541	1.94874
Sobic.005G112566	7	0.0981	0.076	0.0563	0.0391	0.0329	0.0309			expressed protein	87.6383	75.3523	72.9078	28.2197	28.9636	26.787
Sobic.005G112632	7	0.09	0.0643	0.0467	0.0501	0.0417	0.0407			expressed protein	51.3545	40.5056	38.3473	23.0777	23.4902	22.6995
Sobic.005G114101	5	0.105469	0.104187	0.0812	0.0164	0.013	0.0131				11.4605	12.6169	12.5997	0.801504	0.591652	0.624365
Sobic.005G114300	7	0.0841	0.0677	0.0688343	0.044	0.0324	0.0363		cyclin family	microtubule-binding protein TANGLED1, putative, expressed	2.21472	1.78795	2.40835	0.589934	0.2807	0.427788
Sobic.005G114600	4	0.121209	0.112672	0.0848	0.00491	0.00481	0.0049			tyrosine aminotransferase, putative, expressed	22.6382	23.4066	22.7699	0.0140247	0	0.0151007
Sobic.005G116700	7	0.0725	0.0711	0.0593	0.0438	0.044	0.0426		Leucine-rich repeat protein kinase family protein	receptor kinase, putative, expressed	0.94962	1.03387	0.89018	0.169446	0.21567	0.174413
Sobic.005G117100	7	0.0742937	0.0647	0.0642	0.0471	0.0354	0.0476	similar to Expressed protein		expressed protein	3.53395	3.28393	4.32231	1.57277	1.19235	1.91514
Sobic.005G117200	3	0.00642	0.00642	0.00642	0.123261	0.0945	0.0963				0	0	0	13.9503	12.9297	12.9597
Sobic.005G117400	7	0.0437	0.083515	0.0932	0.0377	0.0386	0.0367	similar to WRKY transcription factor 72	WRKY DNA-binding protein 75	WRKY72, expressed	0.356175	1.75302	2.69052	0.144004	0.208456	0.153584
Sobic.005G118400	7	0.0615	0.0685	0.0602	0.0496	0.0469	0.0466		Lipase/lipooxygenase, PLAT/LH2 family protein	expressed protein	0.631875	0.913076	0.878917	0.27616	0.261527	0.264046
Sobic.005G118800	7	0.0562655	0.0668	0.0799	0.0364	0.0464	0.0475		disease resistance protein (TIR-NBS-LRR class)	NBS-LRR disease resistance protein, putative, expressed	1.42512	2.11713	3.53655	0.490478	1.01857	1.05387
Sobic.005G118800	7	0.0562655	0.0668	0.0799	0.0364	0.0464	0.0475		LRR and NB-ARC domains-containing disease resistance protein	NBS-LRR disease resistance protein, putative, expressed	1.42512	2.11713	3.53655	0.490478	1.01857	1.05387
Sobic.005G118900	7	0.0613	0.0624083	0.0867	0.0394	0.0383	0.0453				2.36197	2.72984	5.44526	0.961419	1.13672	1.50615
Sobic.005G119400	7	0.0508	0.0542972	0.058	0.0521	0.0578	0.0602	similar to Putative LZ-NBS-LRR class RGA	NB-ARC domain-containing disease resistance protein	stripe rust resistance protein Yr10, putative, expressed	0.115139	0.218282	0.390163	0.114091	0.259999	0.315479
Sobic.005G122000	7	0.0851	0.0795	0.078	0.0302438	0.0302438	0.0302438	weakly similar to Putative uncharacterized protein	Beta-1,3-N-Acetylglucosaminyltransferase family protein	LGC1, putative, expressed	1.68716	1.70616	2.15268	0	0	0
Sobic.005G122300	7	0.0334	0.0515	0.113589	0.045	0.0468	0.0431	similar to Putative uncharacterized protein	Beta-1,3-N-Acetylglucosaminyltransferase family protein	expressed protein	0.82784	2.02553	7.56559	1.22064	1.58383	1.33919
Sobic.005G122400	7	0.062973	0.0632	0.0657	0.0463	0.0484	0.0468		Leucine-rich repeat protein kinase family protein	expressed protein	0.380213	0.442782	0.643503	0.0283218	0.0780788	0.042918
Sobic.005G122500	7	0.0616	0.0549	0.0602	0.0523	0.0529	0.0515	similar to Putative uncharacterized protein	BCL-2-associated athanogene 5	IQ calmodulin-binding and BAG domain containing protein, putative, expressed	0.838551	0.743882	1.17291	0.471061	0.58838	0.560735
Sobic.005G124100	7	0.0345	0.0544	0.0529	0.0565	0.0685	0.0665	similar to Os11g0514000 protein	DNA binding;ATP binding	ATP binding protein, putative, expressed	4.90925	9.23866	11.81	7.1035	10.7464	10.3117
Sobic.005G124200	2	0.0276	0.0374	0.0433	0.06	0.068	0.097	similar to Os11g0514000 protein	DNA binding;ATP binding	ATP binding protein, putative, expressed	0.436186	1.01583	1.78786	1.67402	2.44218	3.84213
Sobic.005G124500	7	0.0571	0.0677	0.0646	0.0345	0.0486	0.0608	similar to Os11g0514000 protein	DNA binding;ATP binding	ATP binding protein, putative, expressed	1.37979	2.01777	2.468	0.37606	1.04239	1.52066
Sobic.005G125300	2	0.0655	0.0424	0.0274315	0.108902	0.051	0.0381	weakly similar to Expressed protein		expressed protein	5.70322	3.72459	2.71281	8.25846	4.268	2.94092
Sobic.005G126600	7	0.0479	0.0731	0.0649	0.0537	0.0479	0.0458	similar to F-box domain containing protein, expressed	auxin signaling F-box 3	OsFBL55 - F-box domain and LRR containing protein, expressed	8.021	14.3708	16.3887	7.51135	8.06928	7.66292
Sobic.005G126701	7	0.0655	0.0609	0.052	0.0485	0.0504	0.056		long chain base2	serine palmitoyltransferase 2, putative, expressed	1.47382	1.49777	1.42226	0.705487	0.952845	1.1379
Sobic.005G127300	7	0.103277	0.0895	0.0637	0.0262877	0.0231	0.0275		ARM repeat superfamily protein	expressed protein	36.6373	35.3133	32.5306	7.09089	7.53675	9.05275
Sobic.005G127900	6	0.0122	0.0122	0.0122	0.0967	0.104173	0.0958				0	0	0	5.324	7.08805	6.41311
Sobic.005G128100	2	0.0391	0.0441	0.0389	0.0414	0.0701	0.0998	similar to Acyl carrier protein	acyl carrier protein 4	acyl carrier protein, putative, expressed	12.2156	15.2872	17.8539	10.5213	22.5964	32.12
Sobic.005G129501	3	0.00746	0.0073	0.00737	0.097	0.105338	0.108852		ABC2 homolog 13	ABC1 family domain containing protein, putative, expressed	0.0200626	0	0.0105918	9.40848	12.6197	12.994
Sobic.005G130100	5	0.0311	0.0588	0.148519	0.0296	0.0307	0.0347		Terpenoid cyclases/Protein prenyltransferases superfamily protein	terpene synthase, putative, expressed	0.043171	1.05489	5.63434	0	0.0343696	0.173523
Sobic.005G130200	4	0.0792303	0.133616	0.110286	0.0034	0.0034	0.0034				20.9066	40.4186	43.0663	0	0	0
Sobic.005G130400	7	0.0466	0.0675	0.0746	0.0469	0.0474	0.0503		terpene synthase 21	terpene synthase, putative, expressed	0.0206685	0.50857	0.869869	0.0197093	0.0346564	0.0978652
Sobic.005G130400	7	0.0466	0.0675	0.0746	0.0469	0.0474	0.0503		Terpenoid cyclases/Protein prenyltransferases superfamily protein	terpene synthase, putative, expressed	0.0206685	0.50857	0.869869	0.0197093	0.0346564	0.0978652
Sobic.005G131500	7	0.106667	0.0885	0.0491	0.0304	0.0343	0.0243776				8.79915	7.79503	5.24899	1.47661	2.19878	1.23172
Sobic.005G131550	2	0.0427	0.0442	0.0324	0.0781	0.0609	0.075				1.13434	1.3733	0.936246	2.35418	2.07962	2.76993
Sobic.005G131600	7	0.0557	0.0566	0.0636	0.0521	0.055	0.0503		Leucine-rich repeat protein kinase family protein	expressed protein	0.298267	0.356602	0.696636	0.181196	0.287945	0.182461
Sobic.005G131800	7	0.0538984	0.055	0.0659	0.0469	0.0544	0.0572	similar to DNA-directed RNA polymerase	RNA polymerase II large subunit	DNA-directed RNA polymerase III subunit RPC1, putative, expressed	0.544775	0.650596	1.27965	0.292307	0.562456	0.633603
Sobic.005G131900	7	0.0594	0.0624	0.0663	0.0354	0.0466	0.0631	similar to Helix-loop-helix DNA-binding domain containing protein, expressed	basic helix-loop-helix (bHLH) DNA-binding superfamily protein	inducer of CBF expression 1, putative, expressed	21.0324	24.4698	34.7435	9.93047	16.3481	22.2529
Sobic.005G132100	6	0.0156	0.016	0.0156	0.100637	0.103057	0.0824		Protein kinase superfamily protein	serine/threonine-protein kinase, putative, expressed	0	0.0240849	0	4.1643	5.26823	4.01954
Sobic.005G132501	7	0.0597	0.0498	0.0432	0.07	0.0549	0.0558282				0.635119	0.414786	0.292195	0.731462	0.520548	0.535068
Sobic.005G133200	2	0.0349	0.0395	0.0507	0.069	0.0667	0.0724		NB-ARC domain-containing disease resistance protein	disease resistance RPP13-like protein 1, putative, expressed	0.0522476	0.212426	0.740708	0.835764	0.961282	1.11591
Sobic.005G134000	2	0.0307	0.0305	0.0336	0.0816789	0.074	0.0827	similar to Expressed protein	Protein of unknown function (DUF3754)	expressed protein	0.420708	0.466686	0.826476	2.25134	2.35381	2.65262
Sobic.005G134501	4	0.142534	0.103336	0.074	0.00465	0.00438	0.00447		Tyrosine transaminase family protein	tyrosine aminotransferase, putative, expressed	33.0271	26.3735	24.5139	0.147903	0.10534	0.141498
Sobic.005G136200	7	0.108295	0.0441	0.0702	0.0367	0.0354	0.0387	similar to Chalcone synthase WHP1	Chalcone and stilbene synthase family protein	chalcone synthase, putative, expressed	2.05858	0.320712	1.43652	0.0573352	0.0363304	0.112492
Sobic.005G137700	6	0.0224	0.0233	0.02	0.109815	0.0761	0.0818		F-box/RNI-like superfamily protein	OsFBX416 - F-box domain containing protein, expressed	4.37592	5.11371	5.5301	20.4707	17.2001	18.2521
Sobic.005G137800	6	0.0204	0.0204	0.0204	0.143195	0.0706	0.0585099	weakly similar to Putative uncharacterized protein		expressed protein	0	0	0	4.61574	2.30349	1.80387
Sobic.005G138100	3	0.00206	0.00206	0.00206	0.116994	0.112481	0.0977				0	0	0	43.0585	50.6494	43.5763
Sobic.005G138150	3	0.00267	0.0026	0.0026	0.116867	0.111111	0.0975				0.0283598	0	0	33.7115	39.2501	34.2875
Sobic.005G138200	7	0.0645415	0.0707	0.0738	0.0583	0.0339	0.0321	similar to Nudix hydrolase 13, mitochondrial, putative, expressed	nudix hydrolase homolog 13	hydrolase, NUDIX family, domain containing protein, expressed	1.79427	2.30676	3.19309	1.2775	0.515272	0.432385
Sobic.005G139700	2	0.0382	0.0299861	0.0753	0.0677	0.069	0.0532		respiratory burst oxidase homologue D	respiratory burst oxidase, putative, expressed	5.76398	4.93781	17.7888	8.83582	11.1489	8.3732
Sobic.005G139750	7	0.0448	0.0456	0.0794	0.0502	0.0573943	0.056				0.544777	0.637792	2.49814	0.559048	0.987695	0.968157
Sobic.005G139800	5	0.0885	0.081	0.094	0.0232	0.0232	0.0235		Ribosomal RNA processing Brix domain protein	Brix domain containing protein, putative, expressed	2.62466	2.63532	4.1569	0	0	0.014683
Sobic.005G140100	2	0.0386	0.0386	0.0386	0.0856	0.0642	0.0677				0	0	0	0.903599	0.638885	0.705026
Sobic.005G140200	2	0.03	0.03	0.0303	0.0917165	0.0693	0.0821197	similar to OSIGBa0140A01.6 protein	Oxidoreductase, zinc-binding dehydrogenase family protein	dehydrogenase, putative, expressed	0	0	0.0132712	1.57967	1.22738	1.61057
Sobic.005G141000	7	0.0734883	0.0692	0.0902	0.0252	0.0309	0.0443	weakly similar to Putative uncharacterized protein	Plant protein of unknown function (DUF247)	plant protein of unknown function domain containing protein, expressed	3.46423	3.53758	6.60396	0.463368	0.93039	1.69019
Sobic.005G141801	7	0.0452	0.0446	0.0607762	0.0536199	0.0653	0.0639229		Putative membrane lipoprotein	cadmium-induced protein, putative, expressed	2.12842	2.34684	4.6782	2.21409	3.50373	3.4228
Sobic.005G142000	2	0.0358	0.0358	0.0358	0.0771	0.0762	0.0727			expressed protein	0	0	0	0.885857	1.06935	0.967998
Sobic.005G142200	3	0.00529	0.00529	0.00529	0.111311	0.10334	0.10282	weakly similar to Putative uncharacterized protein	DNA binding	expressed protein	0	0	0	15.3408	17.4	17.1837
Sobic.005G142700	7	0.0478	0.0673	0.113959	0.0324	0.0346513	0.0372	similar to Expressed protein	Protein of unknown function (DUF1624)	heparan-alpha-glucosaminide N-acetyltransferase, putative, expressed	0.584566	1.38787	3.89241	0.0738513	0.167913	0.249486
Sobic.005G143500	2	0.0508	0.0466	0.0297	0.0702	0.0619	0.0741	similar to Os11g0544800 protein	GLU-ADT subunit B	aspartyl/glutamyl-tRNA amidotransferase subunit B, putative, expressed	6.91182	6.92864	5.37957	8.10365	8.65029	10.3884
Sobic.005G144500	2	0.0364	0.0334848	0.0305	0.103217	0.0658	0.0638		Galactosyl transferase GMA12/MNN10 family protein	glycosyltransferase, putative, expressed	1.03603	0.994448	1.06709	3.84959	2.65894	2.55102
Sobic.005G145800	2	0.0286	0.0286	0.0286	0.075	0.0785	0.0939				0	0	0	1.23691	1.63365	2.10486
Sobic.005G146300	7	0.0905	0.0438	0.0767	0.0291	0.0442	0.049	similar to Ser/Thr protein phosphatase family protein, expressed	purple acid phosphatase 3	Ser/Thr protein phosphatase family protein, putative, expressed	3.26955	1.22074	3.91144	0.339015	1.11018	1.31197
Sobic.005G147800	7	0.078	0.0391	0.0876	0.013	0.0329	0.0827	similar to Ser/Thr protein phosphatase family protein, expressed	Calcineurin-like metallo-phosphoesterase superfamily protein	Ser/Thr protein phosphatase family protein, putative, expressed	5.85592	2.72572	10.0185	0.162957	1.93561	6.09082
Sobic.005G147800	7	0.078	0.0391	0.0876	0.013	0.0329	0.0827	similar to Ser/Thr protein phosphatase family protein, expressed	purple acid phosphatase 3	Ser/Thr protein phosphatase family protein, putative, expressed	5.85592	2.72572	10.0185	0.162957	1.93561	6.09082
Sobic.005G149700	7	0.0524	0.0645847	0.065	0.0473	0.0542	0.0498	similar to Expressed protein		expressed protein	1.15791	1.86108	2.44306	0.792891	1.24255	1.06674
Sobic.005G152100	7	0.0714	0.0681	0.0727	0.0367	0.036	0.0484	similar to Os11g0552000 protein	Tyrosine transaminase family protein	aminotransferase, classes I and II, domain containing protein, expressed	1.55061	1.61902	2.32505	0.276579	0.319887	0.732264
Sobic.005G154100	7	0.0487	0.0769	0.0801	0.0342	0.0461	0.047344		protein serine/threonine kinases;protein kinases;ATP binding;sugar binding;kinases;carbohydrate binding	OsWAK98 - OsWAK receptor-like cytoplasmic kinase OsWAK-RLCK, expressed	1.6863	3.63535	4.94263	0.741817	1.54831	1.61782
Sobic.005G154300	7	0.0548	0.0673	0.0658	0.0422	0.0566	0.0467	similar to Putative uncharacterized protein	Disease resistance protein (CC-NBS-LRR class) family	stripe rust resistance protein Yr10, putative, expressed	5.12081	7.25586	9.30076	3.05744	5.36708	4.25141
Sobic.005G154400	7	0.0492	0.0644	0.068	0.0453	0.0552	0.0512123		Disease resistance protein (CC-NBS-LRR class) family	stripe rust resistance protein Yr10, putative, expressed	3.37629	5.26705	7.34926	2.48557	3.92247	3.55956
Sobic.005G154850	7	0.061	0.0681791	0.0801	0.042	0.041	0.041	similar to NADP dependent malic enzyme	NADP-malic enzyme 2	NADP-dependent malic enzyme, putative, expressed	0.558877	0.82225	1.50352	0.0767548	0.0651109	0.066302
Sobic.005G154900	4	0.109011	0.110382	0.0906406	0.00763	0.00751	0.00816		DNA binding	cytokinin inducible protein, putative, expressed	13.5717	15.3639	16.2745	0.0691276	0.0729852	0.149234
Sobic.005G155001	5	0.0964	0.100786	0.0904	0.0132	0.0191	0.0135			expressed protein	9.46476	11.1436	12.8018	0.387844	1.09897	0.551884
Sobic.005G158000	7	0.0452	0.0453	0.0449	0.0659	0.0582	0.0739	similar to Cytochrome P450 71E1	cytochrome P450, family 71, subfamily B, polypeptide 34	cytochrome P450 71E1, putative, expressed	0.00781341	0.00844035	0	0.362639	0.288414	0.629947
Sobic.005G158400	7	0.0991	0.0429435	0.0323015	0.0903	0.0396	0.0292	Predicted protein		expressed protein	9.3527	3.95178	3.49128	6.93053	3.19978	2.06594
Sobic.005G159200	2	0.0253	0.0252	0.0288	0.0801	0.0865	0.0875				0.0883015	0.0948341	0.349784	1.86568	2.57581	2.63188
Sobic.005G161100	7	0.0366	0.0816	0.0885	0.036842	0.0468	0.043	Predicted protein	Protein of unknown function (DUF594)	expressed protein	0.355443	2.2185	3.22345	0.298526	0.712754	0.582429
Sobic.005G163500	7	0.0907	0.0768	0.0775	0.0304	0.0296	0.0283	weakly similar to DnaJ domain containing protein, expressed	DNAJ heat shock N-terminal domain-containing protein	dnaJ domain containing protein, expressed	2.38966	2.11273	2.78916	0.151639	0.154752	0.108678
Sobic.005G164000	7	0.0662	0.0427	0.0512	0.0481	0.0586	0.0665	similar to Glucan endo-1,3-beta-glucosidase 5, putative, expressed	O-Glycosyl hydrolases family 17 protein	glucan endo-1,3-beta-glucosidase precursor, putative, expressed	0.654686	0.0993424	0.448796	0.175226	0.478874	0.637485
Sobic.005G164966	2	0.0366	0.0366	0.037	0.0846	0.0756	0.0629		serpin 3	serpin domain containing protein, putative, expressed	0	0	0.0169294	1.00872	1.00621	0.673723
Sobic.005G165032	7	0.100442	0.0796	0.0688	0.0313	0.0219	0.0313811		F-box/RNI-like superfamily protein	OsFBX400 - F-box domain containing protein, expressed	4.22676	3.52624	3.80571	0.532392	0.185621	0.672698
Sobic.005G165400	5	0.107677	0.1	0.0834	0.0213	0.0108	0.0102	similar to Putative uncharacterized protein	Subtilase family protein	OsSub17 - Putative Subtilisin homologue, expressed	36.2077	37.0819	40.4604	5.26861	2.8178	2.58484
Sobic.005G165500	2	0.0649623	0.0531	0.0582	0.0983	0.033	0.0258	similar to Putative uncharacterized protein	Subtilase family protein	OsSub13 - Putative Subtilisin homologue, expressed	4.14716	3.56328	5.29651	5.65886	1.65042	1.09317
Sobic.005G165500	2	0.0649623	0.0531	0.0582	0.0983	0.033	0.0258	similar to Putative uncharacterized protein	Subtilase family protein	OsSub18 - Putative Subtilisin homologue, expressed	4.14716	3.56328	5.29651	5.65886	1.65042	1.09317
Sobic.005G165900	7	0.0476381	0.0403	0.0646	0.0651	0.0669	0.0488	weakly similar to Zinc finger, C3HC4 type family protein, expressed	RING/U-box superfamily protein	zinc finger, C3HC4 type domain containing protein, expressed	0.462073	0.277505	1.41218	0.816986	1.03664	0.494007
Sobic.005G166000	2	0.0396	0.0337	0.0303	0.0808	0.0676	0.0814		FBD, F-box and Leucine Rich Repeat domains containing protein	OsFBX248 - F-box domain containing protein, expressed	0.725234	0.51736	0.488905	2.00679	1.92006	2.49183
Sobic.005G166100	7	0.0518	0.0519	0.108511	0.037	0.0384573	0.0457	similar to Uncharacterized protein family UPF0005 containing protein, expressed	Bax inhibitor-1 family protein	transmembrane BAX inhibitor motif-containing protein, putative, expressed	0.981385	1.13913	4.54234	0.354031	0.496929	0.760063
Sobic.005G167200	7	0.0693	0.067	0.0582	0.0438	0.0468	0.0483		cycloartenol synthase 1	cycloartenol synthase, putative, expressed	1.22094	1.2803	1.28336	0.344609	0.523176	0.574772
Sobic.005G167400	2	0.0232	0.0256	0.0310519	0.0838	0.0926	0.0771	similar to Pi-b protein	NB-ARC domain-containing disease resistance protein	resistance protein, putative, expressed	0.0443731	0.169692	0.552641	2.16085	3.01591	2.35248
Sobic.005G168700	7	0.0694	0.0475	0.0674	0.0641	0.0415093	0.0434		3-ketoacyl-CoA synthase 2	3-ketoacyl-CoA synthase, putative, expressed	8.89087	6.57523	12.6277	6.62598	4.93217	5.12656
Sobic.005G168800	6	0.0184	0.0246	0.0218452	0.104871	0.0816372	0.0820615	similar to Intracellular protease, PfpI family protein, expressed	Class I glutamine amidotransferase-like superfamily protein	DJ-1 family protein, putative, expressed	5.65344	8.81781	10.1893	30.1526	28.5681	28.3746
Sobic.005G169400	5	0.0359	0.0817	0.157849	0.0187	0.0212	0.0178	similar to Pathogenesis-related protein	pathogenesis-related 4	WIP5 - Wound-induced protein precursor, expressed	1.2027	4.3366	12.412	0.129985	0.338336	0.116128
Sobic.005G169500	7	0.0703	0.0644	0.0773	0.037	0.0392	0.0452	similar to Glycosyl transferase family 8 protein, expressed	galacturonosyltransferase 4	GAUT2/LGT2, putative, expressed	2.27775	2.25656	3.82437	0.632151	0.867534	1.1314
Sobic.005G169500	7	0.0703	0.0644	0.0773	0.037	0.0392	0.0452	similar to Glycosyl transferase family 8 protein, expressed	galacturonosyltransferase 6	GAUT2/LGT2, putative, expressed	2.27775	2.25656	3.82437	0.632151	0.867534	1.1314
Sobic.005G170900	7	0.072	0.0646	0.0699	0.0437	0.0392	0.044	weakly similar to F-box domain containing protein	F-box family protein with a domain of unknown function (DUF295)	OsFBDUF58 - F-box and DUF domain containing protein, expressed	1.26084	1.17316	1.74723	0.321831	0.259229	0.412496
Sobic.005G170900	7	0.072	0.0646	0.0699	0.0437	0.0392	0.044	weakly similar to F-box domain containing protein	F-box family protein with a domain of unknown function (DUF295)	OsFBDUF64 - F-box and DUF domain containing protein	1.26084	1.17316	1.74723	0.321831	0.259229	0.412496
Sobic.005G172300	7	0.077	0.0733	0.0549	0.0433	0.0432	0.0415261	similar to Putative uncharacterized protein		OsFBDUF60 - F-box and DUF domain containing protein, expressed	1.97049	2.03939	1.65584	0.554435	0.699356	0.631017
Sobic.005G173100	7	0.0667	0.0672	0.0584	0.0466	0.0455	0.0488				0.679149	0.778766	0.697938	0.163628	0.166396	0.244117
Sobic.005G173700	2	0.0401	0.0307	0.0368	0.0752	0.0847	0.0658				0.96941	0.574281	1.18212	2.16763	3.0635	2.14208
Sobic.005G175300	7	0.061	0.049	0.0767	0.0541	0.0464	0.0463			expressed protein	3.72889	3.15756	7.19809	2.6108	2.60254	2.60287
Sobic.005G176300	7	0.0477	0.0509	0.0474012	0.0625035	0.061	0.0638		HOPZ-ACTIVATED RESISTANCE 1	Leucine Rich Repeat family protein, expressed	0.179635	0.2793	0.249918	0.432358	0.486913	0.544171
Sobic.005G177600	2	0.041	0.0543	0.0547	0.0883	0.0527	0.0424	similar to Xylanase inhibitor protein 2 precursor	chitinase A	glycosyl hydrolase, putative, expressed	0.152281	0.585845	0.784449	1.21418	0.469696	0.190173
Sobic.005G178100	7	0.0486	0.0565	0.0651	0.0583	0.0506	0.0541072	similar to Kelch repeat-containing F-box family protein, putative, expressed	Galactose oxidase/kelch repeat superfamily protein	F-box/Kelch-repeat protein, putative, expressed	2.02944	2.84914	4.46413	2.15435	2.16633	2.36506
Sobic.005G179300	7	0.0453	0.0588	0.0652	0.0491	0.0586	0.0564	similar to ABCF-type protein	general control non-repressible 5	ABC transporter, ATP-binding protein, putative, expressed	15.2949	22.6118	32.7587	13.6503	20.1663	19.2963
Sobic.005G179400	7	0.0905	0.0694681	0.0594	0.0436	0.0353	0.0351	similar to RNA recognition motif family protein	UBP1-associated protein 2A	RNA recognition motif containing protein, putative, expressed	3.48595	2.7445	2.89097	0.978382	0.800493	0.784881
Sobic.005G180850	7	0.0848	0.0729	0.0616	0.0397	0.0359	0.0385				1.67991	1.48162	1.41394	0.219183	0.172833	0.261892
Sobic.005G181100	7	0.0852	0.0865	0.075186	0.0324	0.0278	0.0262			expressed protein	2.38742	2.7117	2.94567	0.269637	0.151912	0.0963232
Sobic.005G182200	7	0.0575	0.0738	0.0889	0.0278	0.0405	0.0448		NB-ARC domain-containing disease resistance protein	NBS-LRR disease resistance protein, putative, expressed	3.53063	5.37506	8.73736	1.00645	2.24476	2.55792
Sobic.005G182701	6	0.0125	0.0125	0.0126	0.0998	0.100253	0.0957				0	0	0.017363	5.4365	6.64491	6.22241
Sobic.005G183200	7	0.0909	0.0645	0.0629	0.0501	0.0334585	0.0314	similar to Putative 14-3-3-like protein GF14-H	general regulatory factor 10	14-3-3 protein, putative, expressed	26.8407	20.9969	26.7108	11.8025	9.32865	8.66705
Sobic.005G183300	7	0.0345	0.0508993	0.0915	0.0347	0.0551	0.0667	weakly similar to Putative Pi-b protein	Disease resistance protein (CC-NBS-LRR class) family	resistance protein, putative, expressed	0.413621	1.1763	3.89164	0.351221	1.23127	1.68046
Sobic.005G183400	7	0.053	0.0581	0.08	0.0474	0.0474	0.0474		NB-ARC domain-containing disease resistance protein	resistance protein, putative, expressed	0.111934	0.238136	0.953743	0	0	0
Sobic.005G183500	7	0.0535	0.0565	0.0637	0.0523	0.0533	0.0539	similar to Putative Pib	NB-ARC domain-containing disease resistance protein	resistance protein, putative, expressed	0.0405118	0.104602	0.334256	0.0161777	0.0385823	0.048044
Sobic.005G183900	2	0.0369	0.0369	0.0367	0.072352	0.0742	0.0764	similar to Putative pleiotropic drug resistance protein 7	pleiotropic drug resistance 12	pleiotropic drug resistance protein, putative, expressed	0.00353857	0.00381417	0	0.745696	0.963612	1.0015
Sobic.005G184050	5	0.101084	0.0986	0.0861	0.0131	0.0158925	0.0186495				12.0961	13.2503	14.8988	0.620381	1.13153	1.48457
Sobic.005G184100	7	0.0459	0.0506	0.0797944	0.0477	0.0517	0.0575	weakly similar to Zinc finger, C3HC4 type family protein, expressed	RING/U-box superfamily protein	zinc finger, C3HC4 type domain containing protein, expressed	2.80279	3.5753	8.18715	2.43191	3.28581	3.71843
Sobic.005G185150	4	0.12616	0.112819	0.0771	0.00653	0.00423	0.00652				29.8442	29.6224	26.2121	0.527201	0.100371	0.64094
Sobic.005G185200	7	0.127856	0.0847628	0.0511	0.0233	0.0221	0.0242				4.54709	3.03445	1.8474	0.0498724	0.0174981	0.106378
Sobic.005G185500	7	0.0846	0.0782	0.076	0.0332	0.0306	0.0307				2.6595	2.67807	3.35694	0.401605	0.367951	0.365034
Sobic.005G186100	6	0.00822	0.0155	0.0212	0.121223	0.0826	0.0845	similar to Patatin-like protein	phospholipase A 2A	patatin, putative, expressed	24.3061	54.3222	94.6665	306.209	254.257	259.577
Sobic.005G186200	6	0.0118	0.0159251	0.0281	0.122905	0.0736	0.081	similar to Patatin-like protein	phospholipase A 2A	patatin, putative, expressed	8.30804	13.2662	31.1653	79.0258	57.1884	63.4018
Sobic.005G186400	2	0.0231	0.0266477	0.0366	0.0499	0.0916655	0.105398	similar to Patatin-like protein	phospholipase A 2A	patatin, putative, expressed	3.13463	4.1779	8.10395	6.43447	15.3436	17.4632
Sobic.005G186500	7	0.0309	0.0734	0.0977	0.0537	0.0425	0.035	similar to Serine-type carboxypeptidase	serine carboxypeptidase-like 27	OsSCP1 - Putative Serine Carboxypeptidase homologue, expressed	1.65563	6.00526	10.6322	2.99628	2.63964	1.99638
Sobic.005G186800	3	0.00788	0.0113	0.00945	0.185448	0.0745	0.0448	similar to Serine carboxypeptidase-like protein	serine carboxypeptidase-like 26	OsSCP1 - Putative Serine Carboxypeptidase homologue, expressed	0.536475	1.36483	1.21072	27.7052	13.0326	7.43135
Sobic.005G187000	7	0.0507	0.0645	0.0717	0.0507	0.0502	0.0455		Cyclin-dependent kinase inhibitor family protein	cyclin-dependent kinase inhibitor, putative, expressed	0.443996	0.888658	1.51258	0.380831	0.426845	0.295397
Sobic.005G187800	2	0.043	0.0404	0.0372	0.0852	0.0666	0.061				0.515765	0.484361	0.475904	1.60283	1.32618	1.121
Sobic.005G188200	3	0.00393	0.00387	0.00387	0.123146	0.0969	0.101621		RAS associated with diabetes protein 51	DNA repair protein Rad51, putative, expressed	0.0161247	0	0	23.6468	22.606	23.5686
Sobic.005G188300	7	0.0804	0.0812	0.0663	0.0379	0.0319	0.0357	similar to Expressed protein		expressed protein	5.74332	6.50155	6.69601	1.81222	1.72934	2.04039
Sobic.005G188500	2	0.0402	0.0415	0.0412	0.074	0.0538	0.0825	Predicted protein	Protein of unknown function (DUF594)	expressed protein	0.0536955	0.0880874	0.114236	0.746008	0.382212	1.02904
Sobic.005G189300	4	0.128331	0.11056	0.0797	0.00491	0.00491	0.00491				23.46	22.4337	20.917	0	0	0
Sobic.005G192400	6	0.011	0.0109	0.0125	0.0971	0.108329	0.0935	similar to Putative stripe rust resistance protein Yr10	NB-ARC domain-containing disease resistance protein	stripe rust resistance protein Yr10, putative, expressed	0.0557949	0.0597144	0.287956	6.46536	8.90821	7.51296
Sobic.005G193400	5	0.111151	0.0959	0.065469	0.0203	0.0203	0.0203				4.18674	3.84878	3.04565	0	0	0
Sobic.005G194000	2	0.0307	0.0435	0.0474	0.0561	0.0675	0.0880917	similar to Putative uncharacterized protein	Protein of unknown function (duplicated DUF1399)	DUF1399 containing protein, putative, expressed	9.35432	15.3216	21.8985	14.6542	21.7996	28.4295
Sobic.005G194300	2	0.0472	0.0473	0.0483	0.0752	0.0587	0.0566	weakly similar to Putative uncharacterized protein	Heavy metal transport/detoxification superfamily protein	proline-rich protein, putative, expressed	0.123791	0.136151	0.218601	0.640021	0.377719	0.320354
Sobic.005G194400	2	0.0415	0.0359	0.0504	0.0398	0.0698	0.0959		ribulose-bisphosphate carboxylases	ribulose bisphosphate carboxylase large chain precursor, putative, expressed	14.4	13.5633	26.1531	11.1785	24.7834	33.8324
Sobic.005G194700	7	0.0558	0.0667	0.0672	0.046	0.0507	0.0469	similar to Zinc finger, C3HC4 type family protein, expressed	RING/U-box superfamily protein	zinc finger, C3HC4 type domain containing protein, expressed	10.0057	13.6697	17.938	6.62503	9.08118	8.28429
Sobic.005G195100	7	0.0443	0.0751	0.0629	0.0441	0.0500236	0.0569			expressed protein	1.14178	2.92864	2.96377	0.93259	1.42331	1.74247
Sobic.005G195200	7	0.0518	0.0771	0.0881	0.0373	0.0391	0.0399	Predicted protein		expressed protein	0.493686	1.3373	2.19499	0.0739893	0.14009	0.167743
Sobic.005G195301	2	0.0488	0.0387	0.0221	0.0915	0.0654	0.0667	similar to Putative uncharacterized protein	Ribosomal protein S14p/S29e family protein	40S ribosomal protein S29, putative, expressed	342.052	301.762	226.845	525.549	461.392	466.221
Sobic.005G195400	2	0.044	0.0446	0.0438662	0.0821	0.0586	0.0602	weakly similar to Helix-loop-helix DNA-binding domain containing protein	basic helix-loop-helix (bHLH) DNA-binding superfamily protein	helix-loop-helix DNA-binding domain containing protein, expressed	0.00729679	0.0235538	0.00770477	0.685475	0.32153	0.341548
Sobic.005G195600	7	0.051	0.0622	0.072	0.0546	0.0461485	0.0473	similar to Adenylyl-sulfate kinase	adenosine-5\'-phosphosulfate (APS) kinase 3	adenylyl-sulfate kinase, putative, expressed	0.310902	0.647615	1.21628	0.339873	0.188508	0.2044
Sobic.005G196600	7	0.0752	0.0618709	0.0596	0.0453464	0.0456	0.0456	Predicted protein	Protein of unknown function (DUF594)	expressed protein	0.611279	0.387245	0.427082	0	0.00554249	0.00563501
Sobic.005G198200	7	0.0774	0.0777	0.0601	0.0438	0.036	0.038267	similar to Leucine Rich Repeat family protein, expressed	F-box/RNI-like superfamily protein	F-box/LRR-repeat protein 3, putative, expressed	18.594	20.9253	20.8445	8.3098	8.21618	8.69383
Sobic.005G198300	7	0.0364	0.0516	0.0508	0.0624	0.0707	0.0615	Predicted protein		expressed protein	0.672046	1.50167	1.91332	1.53948	2.18449	1.76125
Sobic.005G198901	2	0.0348	0.0338	0.0337	0.0796	0.0903	0.061		GRAM domain family protein	expressed protein	0.087028	0.0625827	0.0817313	1.14973	1.72331	0.848859
Sobic.005G199700	7	0.079	0.0562	0.0567	0.0477	0.047	0.0466	similar to Leucine Rich Repeat family protein, expressed	Leucine-rich repeat (LRR) family protein	leucine-rich repeat family protein, putative, expressed	4.07979	2.94029	3.89954	1.71533	2.0704	2.01012
Sobic.005G202000	7	0.0664	0.0658	0.0535	0.0525	0.0483587	0.0467141	Predicted protein		expressed protein	0.720652	0.782502	0.581718	0.30514	0.275934	0.235104
Sobic.005G202500	7	0.059	0.0648	0.0826	0.0418	0.0427	0.0424	similar to Tropinone reductase, putative	NAD(P)-binding Rossmann-fold superfamily protein	tropinone reductase 2, putative, expressed	0.384552	0.557484	1.35557	0	0.0204028	0.0104027
Sobic.005G204200	7	0.0683	0.068621	0.0618	0.0431	0.0394	0.0522	similar to Peptide chain release factor 1, putative, expressed	Peptide chain release factor 1	peptide chain release factor protein, putative, expressed	11.8948	13.381	15.6506	5.89035	6.50854	8.78332
Sobic.005G204500	7	0.0575	0.0576	0.0616	0.0542729	0.0513	0.051		Leucine-rich repeat (LRR) family protein	uncharacterized protein At4g06744 precursor, putative, expressed	0.418019	0.476941	0.749228	0.284083	0.276636	0.269656
Sobic.005G204800	3	0.00655	0.0067	0.0065	0.120983	0.0849	0.107703		Protein phosphatase 2C family protein	protein phosphatase 2C, putative, expressed	0.0211031	0.0454659	0.0222681	13.6623	11.4988	14.6921
Sobic.005G205100	7	0.0498	0.0495	0.0524	0.0624	0.0589	0.0604	similar to Putative uncharacterized protein	Leucine-rich repeat protein kinase family protein	expressed protein	0.0150668	0.0121378	0.0953706	0.205703	0.190871	0.214706
Sobic.005G205200	7	0.0797	0.0821	0.0709	0.0315566	0.0341	0.0349378				4.83365	5.57974	6.12394	1.10423	1.53876	1.61376
Sobic.005G205300	7	0.0431	0.0422	0.0456	0.0707	0.065	0.0668	similar to Putative uncharacterized protein	Leucine-rich repeat protein kinase family protein	expressed protein	0.0283697	0.0101669	0.129214	0.533136	0.522675	0.567154
Sobic.005G206000	6	0.0125	0.0144	0.089597	0.110054	0.0644	0.0424	weakly similar to Putative uncharacterized protein	Disease resistance-responsive (dirigent-like protein) family protein	dirigent, putative, expressed	0.0648609	0.233893	9.27244	6.2379	4.24132	2.7274
Sobic.005G206300	7	0.0354	0.0642	0.0573	0.0633	0.064	0.0491	similar to OSA15 protein	senescence-associated family protein	ATA15 protein, putative, expressed	9.98227	21.1839	24.3707	15.2595	18.8347	14.4183
Sobic.005G207400	5	0.102562	0.0939	0.0851	0.0174	0.0155	0.0188				7.41909	7.46595	8.76457	0.381663	0.321983	0.592629
Sobic.005G207800	2	0.0281	0.0245	0.0223	0.0934	0.0894	0.0757		structural molecules	coatomer subunit beta, putative, expressed	2.12176	1.9481	2.18295	7.55799	8.85947	7.27059
Sobic.005G208000	2	0.0304	0.0307	0.0321	0.0878	0.0792	0.0732	Predicted protein	LRR and NB-ARC domains-containing disease resistance protein	RGH1A, putative, expressed	0.01716	0.0295607	0.105069	1.49058	1.55881	1.37518
Sobic.005G208100	7	0.0372	0.0489	0.0698	0.0509	0.0572	0.0693		S-locus lectin protein kinase family protein	protein kinase domain containing protein, expressed	3.27718	5.15716	10.2051	3.99945	5.56668	6.91027
Sobic.005G208275	2	0.0374609	0.0374609	0.0381	0.0774	0.0717	0.0711				0	0	0.0241209	0.809124	0.866416	0.85622
Sobic.005G209000	7	0.0718	0.0663	0.0501	0.0471	0.0468	0.0512		GRAS family transcription factor	SCARECROW, putative, expressed	2.25517	2.21696	1.87305	0.956665	1.1534	1.32966
Sobic.005G209100	7	0.0631	0.0667	0.0585	0.0533	0.0412	0.0505	weakly similar to GRAS family transcription factor, putative	GRAS family transcription factor	SCARECROW, putative, expressed	1.12276	1.39253	1.41319	0.667036	0.413328	0.712822
Sobic.005G209200	7	0.0616	0.0674	0.0642	0.0483	0.0451	0.0467	weakly similar to GRAS family transcription factor, putative	GRAS family transcription factor	SCARECROW, putative, expressed	0.37613	0.541107	0.637346	0.0743829	0.0224859	0.0571378
Sobic.005G209400	2	0.0407	0.0349	0.0316	0.075	0.0714	0.0797		cysteine-rich RLK (RECEPTOR-like protein kinase) 25	TKL_IRAK_DUF26-lh.6 - DUF26 kinases have homology to DUF26 containing loci, expressed	1.55804	1.34686	1.46511	3.01564	3.46228	3.95566
Sobic.005G209500	7	0.0281	0.0337	0.0873	0.0589	0.0596	0.0657	similar to Expressed protein	PLAC8 family protein	expressed protein	0.709735	1.19278	6.23123	2.06861	2.60861	2.97423
Sobic.005G209600	7	0.0526	0.0481247	0.0471	0.0649	0.0575	0.063		P-loop nucleoside triphosphate hydrolases superfamily protein with CH (Calponin Homology) domain	kinesin-4, putative, expressed	0.29387	0.212638	0.234893	0.483081	0.410605	0.527432
Sobic.005G210000	7	0.0469	0.0542	0.0909	0.0486	0.0469	0.0458		IBR domain-containing protein	expressed protein	0.142425	0.355892	1.69756	0.153803	0.14537	0.116384
Sobic.005G210300	2	0.046	0.044	0.0425	0.07	0.0522	0.0786				0.495238	0.476497	0.577793	1.02309	0.697185	1.47591
Sobic.005G210350	7	0.0914	0.0717227	0.04531	0.0467	0.0334	0.0447				4.38785	3.54286	2.54018	1.46684	1.02301	1.66676
Sobic.005G211750	6	0.0218	0.0218	0.0218	0.103012	0.0867	0.0783				0	0	0	2.83496	2.81884	2.4224
Sobic.005G212500	7	0.0369	0.0602	0.0654	0.0531	0.0564	0.0614	similar to NB-ARC domain containing protein, expressed	NB-ARC domain-containing disease resistance protein	NBS-LRR disease resistance protein, putative, expressed	8.93312	17.1928	24.2427	10.9306	14.2768	15.6182
Sobic.005G212600	6	0.0133	0.0176	0.0178	0.0968	0.106817	0.081		NB-ARC domain-containing disease resistance protein	NBS-LRR disease resistance protein, putative, expressed	0.796777	1.52135	2.02755	9.53715	13.025	9.60785
Sobic.005G213100	7	0.0493809	0.0493809	0.0493809	0.0624	0.0619	0.0609				0	0	0	0.207401	0.241044	0.217343
Sobic.005G214400	2	0.0357	0.0405168	0.0708	0.0337	0.0531	0.0996	similar to Acyltransferase family protein, expressed	glycerol-3-phosphate acyltransferase 3	glycerol-3-phosphate acyltransferase, putative, expressed	0.253748	0.44077	2.11586	0.151549	0.839316	2.29997
Sobic.005G215900	5	0.0333	0.0717	0.156953	0.0214	0.0243	0.0257	similar to Putative Bowman-Birk serine protease inhibitor		BBTI13 - Bowman-Birk type bran trypsin inhibitor precursor, expressed	0.697487	2.9956	10.0822	0.0966288	0.256283	0.337186
Sobic.005G216000	5	0.0316	0.0683	0.163527	0.0206	0.0265	0.0228			BBTI13 - Bowman-Birk type bran trypsin inhibitor precursor, expressed	0.610929	2.78479	10.5209	0.0612855	0.358703	0.197325
Sobic.005G216900	7	0.100294	0.0628	0.062	0.0299	0.0336	0.0447	similar to Os11g0683600 protein	Protein of unknown function, DUF538	DUF538 domain containing protein, putative, expressed	134.838	93.342	121.761	32.2921	44.8145	59.4937
Sobic.005G217500	2	0.0378	0.0378	0.0378	0.0857	0.0629423	0.0712	similar to Putative cytochrome P450	cytochrome P450, family 71, subfamily B, polypeptide 2	cytochrome P450, putative, expressed	0	0	0	0.985307	0.63143	0.79822
Sobic.005G218000	2	0.0414477	0.0336	0.0229	0.0661	0.0749	0.0944	similar to Putative uncharacterized protein	Cyclopropane-fatty-acyl-phospholipid synthase	Cyclopropane-fatty-acyl-phospholipid synthase, putative, expressed	72.0181	64.1891	58.1749	94.512	131.311	164.081
Sobic.005G218100	2	0.0361	0.0436	0.0378	0.0341	0.0608	0.120957		Cyclopropane-fatty-acyl-phospholipid synthase	Cyclopropane-fatty-acyl-phospholipid synthase, putative, expressed	16.5021	22.011	25.8052	12.6668	28.4881	56.5692
Sobic.005G218201	7	0.0407	0.0515	0.081	0.0379	0.0575	0.0647		NB-ARC domain-containing disease resistance protein	Leucine Rich Repeat family protein, expressed	4.38211	6.4905	14.2019	3.27802	6.62094	7.53631
Sobic.005G218400	7	0.0685	0.0694	0.103807	0.0299223	0.0307817	0.031		NB-ARC domain-containing disease resistance protein	NB-ARC domain containing protein, expressed	1.48822	1.71639	4.04053	0.104319	0.16152	0.160008
Sobic.005G218500	2	0.0325	0.0305	0.0334	0.0661	0.0701	0.100759	Predicted protein		Jacalin-like lectin domain containing protein, putative, expressed	0.316629	0.276869	0.503797	1.3053	1.77201	2.82943
Sobic.005G218600	7	0.0444663	0.0555	0.0784423	0.0404	0.0557	0.0588			RGH1A, putative, expressed	2.01514	3.0428	6.27691	1.4301	2.78084	2.96402
Sobic.005G218700	7	0.0602	0.0618	0.0849	0.0402	0.0435	0.0427515		Disease resistance protein (CC-NBS-LRR class) family	NB-ARC domain containing protein, expressed	0.71364	0.845274	2.04998	0.142971	0.263362	0.237906
Sobic.005G219300	5	0.0774	0.0928	0.113085	0.0167	0.0167	0.0167	similar to Putative disease resistance protein RPM1	NB-ARC domain-containing disease resistance protein	resistance protein, putative, expressed	3.40813	4.80944	7.95611	0	0	0
Sobic.005G220200	6	0.0112309	0.0112309	0.0116	0.0924	0.101333	0.105603		LRR and NB-ARC domains-containing disease resistance protein	NBS-LRR disease resistance protein, putative, expressed	0	0	0.0428404	5.58364	7.56215	7.93355
Sobic.005G221250	3	0.00578	0.00718	0.00687	0.107249	0.100569	0.10569				0.883606	1.46934	1.78442	26.7397	30.5998	32.1361
Sobic.005G221550	7	0.0981	0.100092	0.0631215	0.0286	0.0217	0.0217				10.4359	11.9385	9.30497	1.91092	1.57745	1.56107
Sobic.005G222100	5	0.0993	0.0934213	0.10346	0.0125	0.0123	0.0123				6.57952	6.91223	10.087	0.00800466	0	0
Sobic.005G222500	2	0.0266	0.026996	0.0601	0.103413	0.0772	0.039	similar to Phospholipase D alpha 2	phospholipase D alpha 1	phospholipase D, putative, expressed	0.00590456	0.0254185	1.77232	2.15249	1.81856	0.47578
Sobic.005G222600	7	0.0416	0.0551	0.0705	0.0521	0.0571	0.0568	weakly similar to Putative uncharacterized protein	NB-ARC domain-containing disease resistance protein	RGH1A, putative, expressed	0.169459	0.595203	1.38043	0.356967	0.590417	0.580696
Sobic.005G222700	5	0.0361	0.0849	0.166635	0.0105	0.0155531	0.0196	weakly similar to Protein kinase domain containing protein, expressed	wall-associated kinase 2	OsWAK104 - OsWAK receptor-like protein kinase, expressed	3.19448	9.97804	26.4376	0.216525	0.871893	1.36755
Sobic.005G222900	5	0.0332	0.0828	0.142987	0.0172	0.0257	0.0315		NB-ARC domain-containing disease resistance protein	RGH1A, putative, expressed	3.78751	12.3347	28.3324	1.23374	2.75835	3.61882
Sobic.005G224000	7	0.0666	0.071	0.0651	0.0457	0.0426	0.0423	weakly similar to Putative uncharacterized protein	NB-ARC domain-containing disease resistance protein	stripe rust resistance protein Yr10, putative, expressed	0.574562	0.770379	0.78827	0.0903221	0.0321927	0.0246674
Sobic.005G224400	7	0.0520127	0.049	0.0418	0.0372	0.0691	0.0842	similar to O-methyltransferase	O-methyltransferase family protein	O-methyltransferase, putative, expressed	61.075	63.8271	71.9575	35.4573	82.0474	98.8025
Sobic.005G224500	7	0.0437969	0.0392	0.0675	0.0477	0.0622	0.0729	weakly similar to Putative uncharacterized protein	Eukaryotic aspartyl protease family protein	xylanase inhibitor, putative, expressed	0.432366	0.324705	1.77699	0.455953	1.01467	1.32724
Sobic.005G225100	2	0.022	0.0219151	0.0226	0.0876	0.0947	0.0845	Predicted protein		expressed protein	0.00855295	0.0091941	0.0541584	2.33397	3.15249	2.67444
Sobic.005G225200	2	0.0274999	0.0273	0.0279	0.0875	0.0791	0.084			expressed protein	0.0134443	0.00725285	0.0426048	1.707	1.80268	1.9674
Sobic.005G225300	7	0.0743	0.0726	0.0662	0.0406	0.0413	0.0382				1.46776	1.56356	1.76422	0.299717	0.397033	0.293156
Sobic.005G225500	7	0.0464	0.0463	0.0478	0.0602	0.06	0.0725			expressed protein	0.0724898	0.0754369	0.148269	0.298585	0.370679	0.631281
Sobic.005G225800	7	0.0828	0.0834	0.0811	0.0281	0.0266	0.0314		white-brown complex homolog protein 11	white-brown complex homolog protein 11, putative, expressed	6.60847	7.52981	9.45163	1.3319	1.48984	1.90947
Sobic.005G226300	5	0.114322	0.0939	0.0742	0.0173863	0.0147	0.0189		FAR1-related sequence 8		52.1137	47.5183	49.0774	5.83855	5.8991	7.83162
Sobic.005G228000	7	0.0493	0.0543	0.0765	0.0451	0.0504	0.0576624	similar to SNF7 family, putative	SNF7 family protein	SNF7 domain containing protein, putative, expressed	12.5963	15.7506	29.3123	9.33665	12.9282	14.8807
Sobic.005G228100	7	0.0546	0.0688	0.0656	0.045	0.0462	0.053	similar to Putative uncharacterized protein		expressed protein	1.80244	2.77211	3.4614	1.0868	1.39067	1.71358
Sobic.005G228650	7	0.0436	0.0450782	0.0424	0.0686979	0.0666	0.067				0.405358	0.498128	0.527944	0.957056	1.11007	1.14372
Sobic.005G229600	2	0.0252	0.0228	0.0233	0.0876983	0.088311	0.086		GRAS family transcription factor	GRAS family transcription factor domain containing protein, expressed	0.143384	0.0477999	0.0939914	2.30088	2.85473	2.74777
Sobic.005G229700	7	0.0558	0.0663	0.0737	0.0433	0.0481	0.0461	weakly similar to GRAS family transcription factor, putative	GRAS family transcription factor	GRAS family transcription factor domain containing protein, expressed	4.19051	5.79134	8.49361	2.4849	3.47935	3.29467
Sobic.005G229800	2	0.0283	0.0278	0.0273	0.0883	0.0794	0.082334		Ankyrin repeat family protein	expressed protein	0.304888	0.31712	0.375172	2.40284	2.55298	2.65873
Sobic.005G230000	7	0.052	0.051	0.0679	0.0548	0.0534	0.0542	weakly similar to GRAS family transcription factor, putative	SCARECROW-like 14	GRAS family transcription factor domain containing protein, expressed	0.174524	0.179139	0.756592	0.195893	0.206562	0.232182
Sobic.005G230200	7	0.0464	0.0466742	0.0578	0.0646	0.0601	0.0577	weakly similar to GRAS family transcription factor, putative	SCARECROW-like 14	GRAS family transcription factor domain containing protein, expressed	0.119952	0.142724	0.559136	0.43853	0.435607	0.389386
Sobic.005G230300	7	0.0374655	0.0364	0.0607	0.0766	0.0715	0.0508		GRAS family transcription factor	SCARECROW, putative, expressed	0.140992	0.123035	1.21868	1.05227	1.13953	0.5395
Sobic.005G230400	7	0.0701	0.0679	0.0498	0.0524	0.0459	0.0471		SCARECROW-like 14	SCARECROW, putative, expressed	1.86072	1.99859	1.54752	0.945862	0.904432	0.960362
Sobic.005G230500	7	0.0622	0.0707	0.0521	0.0547	0.048	0.0456		GRAS family transcription factor	GRAS family transcription factor domain containing protein, expressed	1.11537	1.56234	1.14473	0.70194	0.647194	0.575663
Sobic.005G231300	2	0.0377	0.0455	0.0347	0.101052	0.0623	0.052	similar to Thaumatin-like protein precursor	Pathogenesis-related thaumatin superfamily protein	thaumatin, putative, expressed	1.18153	1.80419	1.49212	3.98527	2.56879	2.01559
Sobic.005G231500	7	0.0405	0.0479	0.0623	0.0407	0.0684	0.0734873	similar to Ribulose bisphosphate carboxylase/oxygenase activase, chloroplast precursor	rubisco activase	AAA-type ATPase family protein, putative, expressed	4.19387	5.68219	10.1888	3.43011	7.74919	8.30573
Sobic.006G000200	7	0.074	0.0677	0.0541	0.0547	0.043	0.0399				3.70699	3.69204	3.61397	2.00686	1.76405	1.55129
Sobic.006G001100	7	0.0773	0.0634	0.0596	0.0428	0.0431	0.0471	similar to B1160F02.16 protein	ELMO/CED-12 family protein	ELMO/CED-12 family protein, putative, expressed	4.90831	4.31685	5.24318	1.87925	2.33718	2.62033
Sobic.006G001600	7	0.0455	0.054	0.0569	0.0576	0.0555	0.0638	Predicted protein	NB-ARC domain-containing disease resistance protein	Leucine Rich Repeat family protein, expressed	0.391943	0.699343	1.0676	0.623889	0.683287	0.901075
Sobic.006G001900	7	0.0554	0.0683	0.0802	0.0433004	0.0422	0.0439607		NB-ARC domain-containing disease resistance protein	NBS-LRR disease resistance protein, putative, expressed	0.544339	1.00341	1.77718	0.183387	0.194418	0.240713
Sobic.006G002100	7	0.0749	0.0812	0.0621	0.0411	0.0386	0.0354	similar to OSIGBa0123D13.3 protein	Phosphoglycerate mutase family protein	phosphoglycerate mutase, putative, expressed	14.8918	18.293	17.938	6.3414	7.25588	6.57545
Sobic.006G002600	7	0.0569	0.0561	0.0835	0.0529	0.0442	0.0397591	similar to OSIGBa0148I18.1 protein	Nucleotide-diphospho-sugar transferases superfamily protein	glycosyltransferase family 43 protein, putative, expressed	4.55494	5.01396	10.3618	3.40146	3.34259	2.89558
Sobic.006G003000	2	0.0369	0.0353	0.0316	0.0789	0.0713	0.0792992	similar to B0616E02-H0507E05.1 protein		expressed protein	1.64639	1.67926	1.86187	3.83497	4.07247	4.52183
Sobic.006G003400	7	0.0743	0.0617	0.0649	0.0419	0.0452	0.0454	similar to B0616E02-H0507E05.3 protein	Major facilitator superfamily protein	expressed protein	7.2087	6.52325	9.10247	3.00257	4.04243	4.0234
Sobic.006G005000	7	0.0509	0.0666	0.0531	0.0376	0.0525632	0.0726	weakly similar to B0616E02-H0507E05.9 protein		expressed protein	1.11956	1.90456	1.78891	0.473501	1.1914	1.9645
Sobic.006G005200	7	0.0609	0.0659	0.0667	0.0423	0.0440738	0.0534	similar to B0616E02-H0507E05.10 protein	D-isomer specific 2-hydroxyacid dehydrogenase family protein	erythronate-4-phosphate dehydrogenase domain containing protein, expressed	0.810621	1.06627	1.44796	0.237422	0.33146	0.578244
Sobic.006G005400	6	0.0277815	0.0364	0.0257	0.148736	0.0512	0.0435	Predicted protein	Zinc finger (C3HC4-type RING finger) family protein	von Willebrand factor type A domain containing protein, expressed	8.64093	13.0883	11.7034	41.9026	16.923	14.002
Sobic.006G005400	6	0.0277815	0.0364	0.0257	0.148736	0.0512	0.0435	Predicted protein	Zinc finger (C3HC4-type RING finger) family protein	von Willebrand factor type A domain containing protein, putative, expressed	8.64093	13.0883	11.7034	41.9026	16.923	14.002
Sobic.006G006300	7	0.0689	0.0738	0.0483321	0.0447	0.0463	0.0513	similar to BTB/POZ domain containing protein, expressed	BTB-POZ and MATH domain 1	MBTB51 - Bric-a-Brac, Tramtrack, Broad Complex BTB domain with Meprin and TRAF Homology MATH domain, expressed	1.80333	2.18717	1.443	0.680458	0.917056	1.10022
Sobic.006G006600	5	0.0917	0.107604	0.0867	0.0158	0.0158	0.0158				4.52413	6.15848	6.15597	0.00365095	0.00387493	0.007865
Sobic.006G008200	7	0.0641	0.0619	0.0691986	0.0476	0.0454	0.0452	similar to H0124B04.12 protein	phosphomannomutase	phosphomannomutase, putative, expressed	8.04157	8.73247	12.8652	4.69825	5.46707	5.43509
Sobic.006G009000	6	0.0106	0.0207	0.0411	0.0723	0.0956	0.0928796	weakly similar to Zinc finger (C3HC4-type RING finger)-like protein	Zinc finger (C3HC4-type RING finger) family protein	zinc finger family protein, putative, expressed	7.51885	17.4495	46.5925	46.4303	75.5097	72.7836
Sobic.006G009100	6	0.0094	0.0143	0.0236278	0.0885	0.10092	0.0965733	similar to Putative uncharacterized protein	DPP6 N-terminal domain-like protein	WD40-like Beta Propeller Repeat family protein, expressed	1.1145	2.45064	6.17569	15.043	21.1121	19.9727
Sobic.006G010100	6	0.0241	0.0245993	0.0238	0.164099	0.0586	0.0381		terpene synthase 21	terpene synthase, putative, expressed	0.0604613	0.08924	0.071623	4.90992	1.49741	0.660688
Sobic.006G010200	5	0.101002	0.111857	0.0915	0.00962	0.00961	0.00978		cytochrome P450, family 71, subfamily B, polypeptide 10	cytochrome P450, putative, expressed	9.03899	11.4252	11.9544	0.0123485	0.0130601	0.0266741
Sobic.006G010900	2	0.0419	0.041	0.0255	0.0755	0.0643	0.0852	similar to Putative uncharacterized protein	ATP binding	expressed protein	5.74783	6.24302	4.57892	9.1064	9.35415	12.5403
Sobic.006G011300	7	0.0462	0.0517	0.0661	0.0659	0.0535	0.0499	similar to H0716A07.8 protein	Polyketide cyclase/dehydrase and lipid transport superfamily protein	membrane related protein CP5, putative, expressed	14.1127	18.0018	30.1097	16.7582	16.5849	15.3016
Sobic.006G011500	7	0.0715	0.0685	0.0612163	0.0524729	0.0423	0.0373	Predicted protein		expressed protein	4.13495	4.44081	4.98014	2.28625	2.07622	1.71336
Sobic.006G011800	2	0.0354	0.0354	0.0363	0.0439	0.0784	0.104033				0	0	0.0359977	0.182871	1.14442	1.85731
Sobic.006G012100	2	0.0285	0.0285	0.0285	0.104835	0.0772	0.0659		Plant transposase (Ptta/En/Spm family)	expressed protein	0	0	0	2.06195	1.59738	1.22171
Sobic.006G013300	7	0.0719	0.0531	0.0399	0.0754	0.0592	0.0338	similar to Os04g0132500 protein	Leucine-rich repeat transmembrane protein kinase family protein	receptor-like protein kinase 2 precursor, putative, expressed	3.19538	2.36297	1.98169	2.78991	2.49722	1.02122
Sobic.006G013800	7	0.0887	0.0904	0.0617	0.0243	0.0336	0.0347			CBS domain containing membrane protein, putative, expressed	3.76149	4.34742	3.40225	0.286657	0.847551	0.888063
Sobic.006G014500	2	0.0605	0.0384	0.0286	0.123512	0.0489	0.0334	similar to Putative uncharacterized protein	Protein of unknown function (DUF1635)	expressed protein	4.63077	2.8942	2.51459	8.57228	3.60036	2.10676
Sobic.006G015100	7	0.0657	0.0662	0.0992	0.0341	0.0341	0.0341	Predicted protein	Protein of unknown function (DUF594)	expressed protein	0.849753	1.00424	2.58516	0	0	0
Sobic.006G015250	5	0.104728	0.0867	0.075	0.0227	0.0223	0.0219				3.69971	3.27264	3.50267	0.0629701	0.0535559	0.0407644
Sobic.006G015800	2	0.0334	0.0299	0.0246	0.0795879	0.0828	0.0831	similar to Pullulanase-type starch debranching enzyme	limit dextrinase	Alpha amylase, catalytic domain containing protein, expressed	7.42931	7.33099	7.69722	15.6147	19.9648	19.8888
Sobic.006G015900	7	0.104212	0.0685	0.0694412	0.0325	0.0294	0.0293	similar to OSJNBa0019G23.3 protein	Pathogenesis-related thaumatin superfamily protein	thaumatin, putative, expressed	6.0872	4.1292	5.50401	1.02786	1.04804	1.03693
Sobic.006G016000	7	0.0693	0.0855	0.0647	0.038	0.038	0.038				0.760246	1.32177	0.958877	0	0	0
Sobic.006G016500	7	0.0709	0.0604	0.0577	0.0568	0.0438	0.0438	weakly similar to Arabidopsis thaliana genomic DNA, chromosome 5, TAC clone:K9B18	Thioesterase superfamily protein	kinase, pfkB family, putative, expressed	1.76771	1.52014	1.85945	1.00538	0.734049	0.729506
Sobic.006G016700	4	0.123062	0.11151	0.0842	0.00575	0.00387	0.00499		RNA-dependent RNA polymerase family protein	RNA-dependent RNA polymerase, putative, expressed	29.3072	29.7188	28.8357	0.391272	0.0165732	0.287131
Sobic.006G016800	7	0.087	0.0929459	0.0746	0.022	0.0286	0.0282316		Peptidase S24/S26A/S26B/S26C family protein	OsSigP3 - Putative Type I Signal Peptidase homologue; employs a putative Ser/Lys catalytic dyad, expressed	3.29888	4.01468	3.97976	0.11074	0.467278	0.418329
Sobic.006G017100	2	0.0556	0.0411	0.0228	0.0875	0.063285	0.063	similar to Putative uncharacterized protein	Ribosomal L18p/L5e family protein	ribosomal L18p/L5e family protein, putative, expressed	27.3778	22.1734	15.6538	35.599	31.4089	30.7779
Sobic.006G017200	7	0.0501	0.0622	0.07	0.0428	0.0506	0.0576279	weakly similar to Os04g0166000 protein	Disease resistance protein (TIR-NBS-LRR class) family	Leucine Rich Repeat family protein, expressed	0.766883	1.30452	2.13527	0.433737	0.785233	1.00546
Sobic.006G017400	2	0.0399	0.0397	0.0394719	0.067	0.0667	0.0805	weakly similar to Os04g0166000 protein	Disease resistance protein (TIR-NBS-LRR class) family	Leucine Rich Repeat family protein, expressed	0.00967913	0.00522163	0	0.546399	0.649574	0.96734
Sobic.006G017500	7	0.0492	0.0596	0.0651	0.0473	0.0548	0.0575	weakly similar to Os04g0166000 protein	Disease resistance protein (CC-NBS-LRR class) family	Leucine Rich Repeat family protein, expressed	0.182706	0.46161	0.799646	0.11993	0.31064	0.364242
Sobic.006G018100	7	0.0488	0.0399	0.117494	0.034	0.0309	0.0623	similar to Germin-like protein 1	RmlC-like cupins superfamily protein	cupin domain containing protein, expressed	0.930784	0.664203	5.3434	0.278333	0.243303	1.35649
Sobic.006G019000	7	0.103681	0.0781	0.0707	0.0291073	0.0247	0.027			expressed protein	3.35656	2.59244	2.90797	0.215188	0.0880492	0.190657
Sobic.006G019100	7	0.0696	0.0753	0.0647067	0.0449	0.0396	0.0392	Predicted protein	myosin heavy chain-related	expressed protein	4.26592	5.26298	5.70931	1.97674	2.03889	1.99271
Sobic.006G021000	7	0.0988	0.0814832	0.0752	0.0182825	0.0226	0.0369	similar to Putative uncharacterized protein	flavin-dependent monooxygenase 1	flavin-containing monooxygenase family protein, putative, expressed	7.85608	6.94629	8.49334	0.55559	1.09362	2.31407
Sobic.006G021100	6	0.0146	0.0128	0.0135	0.109579	0.0817832	0.101008		ascorbate peroxidase 3	OsAPx3 - Peroxisomal Ascorbate Peroxidase encoding gene 5,8, expressed	0.247226	0.111743	0.230293	6.51093	5.69746	7.18118
Sobic.006G021900	7	0.0534	0.053	0.0737	0.0506	0.0508	0.0517	similar to OSJNBb0022P19.1 protein	multidrug resistance-associated protein 4	ABC transporter family protein, putative, expressed	0.0523413	0.0523233	0.630826	0	0.00464337	0.0235099
Sobic.006G022000	2	0.0249	0.0254	0.0246	0.0951	0.0744019	0.089		Transcriptional factor B3 family protein	B3 DNA binding domain containing protein, expressed	0.0350153	0.0566407	0.0369671	2.26429	1.98313	2.53191
Sobic.006G022200	7	0.0428	0.0428	0.0432	0.0689	0.0663	0.0693	similar to MRP-like ABC transporter	multidrug resistance-associated protein 4	multidrug resistance-associated protein, putative, expressed	0.0497685	0.0569855	0.0886524	0.536688	0.59555	0.657337
Sobic.006G022400	6	0.0236	0.0212	0.0141	0.119989	0.0789	0.0756	weakly similar to Os04g0208500 protein	F-box/RNI-like/FBD-like domains-containing protein	OsFBD9 - F-box and FBD domain containing protein, expressed	4.72074	4.63042	3.58064	22.794	18.0602	17.1373
Sobic.006G024000	2	0.0409	0.0383	0.0381	0.0856	0.0625	0.0679	similar to OSIGBa0147O06.8 protein	UDP-glucosyltransferase 74F2	UDP-glucoronosyl/UDP-glucosyl transferase, putative, expressed	0.697617	0.676249	0.870419	2.03254	1.55713	1.78941
Sobic.006G024101	7	0.0532	0.0601	0.0739	0.0494	0.0481	0.0486				0.106603	0.277133	0.753995	0.0287224	0.0101102	0.0205739
Sobic.006G024200	7	0.0501	0.0556	0.0874	0.0465425	0.0464548	0.0472	similar to H0512B01.12 protein	receptor-like protein kinase 1	receptor-like protein kinase, putative, expressed	0.0888154	0.22481	1.25749	0.0158829	0.0168243	0.0341454
Sobic.006G024400	7	0.0565	0.0577	0.0754	0.0472	0.0497	0.0468	similar to H0512B01.12 protein	receptor-like protein kinase 1	receptor-like protein kinase, putative, expressed	5.63113	6.48927	11.4719	3.74261	4.88143	4.52276
Sobic.006G024600	2	0.0262	0.0255	0.024	0.0997	0.0738762	0.0841		Transmembrane amino acid transporter family protein	transmembrane amino acid transporter protein, putative, expressed	1.24108	1.30613	1.55058	6.00306	5.22243	6.00975
Sobic.006G027000	7	0.0651	0.063	0.0654	0.0509	0.0371	0.0518	Predicted protein		expressed protein	0.921145	0.951078	1.36418	0.412992	0.127521	0.524955
Sobic.006G027101	5	0.102973	0.0983	0.0717	0.0205	0.019	0.0209		tRNA synthetase class I (I, L, M and V) family protein	tRNA synthetase class I, putative, expressed	4.55611	4.82802	4.20722	0.123745	0.0798783	0.182669
Sobic.006G027500	2	0.0342	0.0342	0.0344	0.0806	0.0668367	0.0829	Predicted protein	Terpenoid cyclases/Protein prenyltransferases superfamily protein	terpene synthase, putative, expressed	0.00867441	0.00935122	0.0183701	1.07635	0.912614	1.36387
Sobic.006G028500	2	0.0258781	0.0254	0.0247	0.0742236	0.0857	0.0974	similar to OSIGBa0101K10.4 protein	2-oxoglutarate (2OG) and Fe(II)-dependent oxygenase superfamily protein	1-aminocyclopropane-1-carboxylate oxidase homolog 2, putative, expressed	0.0499792	0.0401577	0.0131472	1.57074	2.35935	2.78552
Sobic.006G028800	7	0.0398	0.0437	0.0609	0.0529951	0.0652	0.0707		suppressor of npr1-1 constitutive 4	Ser/Thr protein kinase, putative, expressed	0.240334	0.399248	1.26808	0.513586	0.988634	1.1446
Sobic.006G028900	7	0.0624	0.072	0.0796	0.0388	0.0397329	0.0408	similar to OSIGBa0101K10.4 protein	2-oxoglutarate (2OG) and Fe(II)-dependent oxygenase superfamily protein	1-aminocyclopropane-1-carboxylate oxidase homolog 2, putative, expressed	0.791185	1.19507	1.86999	0.116661	0.169213	0.203547
Sobic.006G029300	2	0.0752	0.0463	0.026	0.0874	0.0493523	0.049	similar to OSJNBa0096F01.3 protein	Helicase protein with RING/U-box domain	expressed protein	26.7127	17.9282	12.5729	25.5741	17.324	16.9796
Sobic.006G030001	6	0.0202	0.0202	0.0202	0.0973	0.0936	0.082		ribonuclease 2	ribonuclease T2 family domain containing protein, expressed	0	0	0	2.87976	3.43723	2.91727
Sobic.006G030200	7	0.0559	0.0553	0.0752	0.0427	0.054	0.0503109	similar to Putative uncharacterized protein	myb domain protein 36	MYB family transcription factor, putative, expressed	0.610725	0.646889	1.68093	0.202453	0.553562	0.458859
Sobic.006G030300	2	0.0392	0.038	0.039	0.074	0.0717	0.0715	similar to OSJNBb0015G09.11 protein	Leucine-rich repeat protein kinase family protein	receptor kinase, putative, expressed	0.0682642	0.0464328	0.097551	0.784112	0.918092	0.905335
Sobic.006G030400	7	0.0492002	0.0518071	0.0799	0.0468	0.0503	0.0553	weakly similar to Putative uncharacterized protein	Leucine-rich repeat protein kinase family protein	receptor kinase, putative, expressed	0.0549085	0.123919	0.997795	0.00763967	0.080883	0.181095
Sobic.006G030600	7	0.0461	0.053	0.0796	0.0462	0.0533	0.0551		Leucine-rich repeat protein kinase family protein	xa21, putative, expressed	0.300436	0.562231	1.76509	0.256696	0.503079	0.552654
Sobic.006G031800	5	0.0998	0.100861	0.0873	0.0141	0.0136	0.0177				7.4592	8.44987	9.35993	0.201158	0.211993	0.550781
Sobic.006G031833	5	0.0945	0.0868	0.0895	0.0213	0.0196	0.0215718				4.10815	4.1362	5.62448	0.171422	0.114133	0.210008
Sobic.006G032200	7	0.0537	0.0378	0.0684	0.0514427	0.0595	0.0625	similar to H0211F06-OSIGBa0153M17.4 protein	Heavy metal transport/detoxification superfamily protein	heavy metal-associated domain containing protein, expressed	56.2006	43.9989	104.814	43.4754	62.2026	65.0462
Sobic.006G032700	7	0.0581099	0.0864	0.0529	0.0395	0.0459	0.0505	similar to Os04g0249600 protein	Rhodanese/Cell cycle control phosphatase superfamily protein	rhodanese-like domain containing protein, putative, expressed	0.501152	1.37606	0.542701	0.0294546	0.189959	0.34032
Sobic.006G032700	7	0.0581099	0.0864	0.0529	0.0395	0.0459	0.0505	similar to Os04g0249600 protein	sulfurtransferase 18	rhodanese-like domain containing protein, putative, expressed	0.501152	1.37606	0.542701	0.0294546	0.189959	0.34032
Sobic.006G032700	7	0.0581099	0.0864	0.0529	0.0395	0.0459	0.0505	similar to Os04g0249600 protein	sulfurtransferase protein 16	rhodanese-like domain containing protein, putative, expressed	0.501152	1.37606	0.542701	0.0294546	0.189959	0.34032
Sobic.006G032800	7	0.0537912	0.062628	0.0566	0.0331	0.0574	0.0697	similar to Os05g0304900 protein	Glycosyl hydrolase family 10 protein	glycosyl hydrolase family 10 protein, putative, expressed	1.10639	1.57107	1.80818	0.2638	1.24739	1.69165
Sobic.006G033260	7	0.056481	0.0617	0.0661	0.0439	0.0511	0.054097				0.972716	1.30064	1.90088	0.44608	0.796082	0.896293
Sobic.006G033700	7	0.0783	0.0758	0.0664	0.0414	0.0376	0.0338	similar to H0117D06-OSIGBa0088B06.9 protein	acyl-CoA sterol acyl transferase 1	wax synthase isoform 1, putative, expressed	1.85035	1.96144	2.09107	0.439036	0.412451	0.271118
Sobic.006G034200	7	0.0755	0.0367	0.0352	0.052	0.057	0.0769		O-acyltransferase (WSD1-like) family protein	wax synthase, putative, expressed	5.97836	2.70634	3.378	3.13471	4.33248	6.09321
Sobic.006G034400	7	0.0768708	0.0601	0.0768522	0.0398965	0.0441	0.0356	similar to Os04g0269600 protein	Copper amine oxidase family protein	amine oxidase precursor, putative, expressed	1.63542	1.22341	2.41655	0.316716	0.54301	0.268507
Sobic.006G035350	2	0.036	0.0374	0.0203	0.127351	0.0623	0.0499		Alpha-L RNA-binding motif/Ribosomal protein S4 family protein		4.60338	5.42491	3.19698	15.2397	8.69206	6.7732
Sobic.006G035900	2	0.0528	0.0411	0.021	0.0918	0.0627	0.064	similar to 40S ribosomal protein S8	Ribosomal protein S8e family protein	ribosomal protein, putative, expressed	129.912	111.995	75.259	185.376	155.269	157.029
Sobic.006G036500	5	0.116791	0.105444	0.0716	0.0131	0.0106	0.0159		cyclophilin 38	peptidyl-prolyl cis-trans isomerase, chloroplast precursor, putative, expressed	15.0841	15.0754	13.0492	0.705625	0.530332	1.22675
Sobic.006G037300	7	0.0676	0.063	0.0671	0.0449	0.044	0.0466	similar to OSIGBa0131F24.1 protein	Uncharacterised protein family (UPF0497)	membrane associated DUF588 domain containing protein, putative, expressed	36.7729	38.2529	53.5636	19.6745	23.731	24.9152
Sobic.006G038300	6	0.0152	0.0154	0.0151	0.1025	0.0981	0.087		BTB-POZ and MATH domain 4	MBTB13 - Bric-a-Brac, Tramtrack, Broad Complex BTB domain with Meprin and TRAF Homology MATH domain, expressed	0.0142398	0.0307462	0.015069	4.47472	5.23273	4.48043
Sobic.006G038800	7	0.0775	0.0717	0.0692	0.0507	0.0325	0.0317	similar to Os09g0506000 protein	purple acid phosphatase 27	nucleotide pyrophosphatase/phosphodiesterase, putative, expressed	4.50812	4.64255	5.77071	2.18058	1.36328	1.325
Sobic.006G039100	7	0.0677	0.0665	0.0694	0.05	0.0412	0.0385	weakly similar to Os04g0357700 protein		RALFL36 - Rapid ALkalinization Factor RALF family protein precursor, expressed	1.33121	1.3894	2.0219	0.638988	0.427346	0.335759
Sobic.006G041000	2	0.0269	0.025	0.0244	0.0984	0.0758386	0.0827	similar to OSIGBa0140A01.6 protein	Oxidoreductase, zinc-binding dehydrogenase family protein	dehydrogenase, putative, expressed	0.421898	0.378761	0.423537	3.29357	2.90921	3.23899
Sobic.006G041700	5	0.0777	0.0900736	0.104554	0.0246	0.0183396	0.0180049	similar to H0502B11.10 protein	NAD(P)-binding Rossmann-fold superfamily protein	sex determination protein tasselseed-2, putative, expressed	5.42926	7.22576	11.2176	0.895234	0.572769	0.541192
Sobic.006G042200	5	0.0882	0.0885	0.0855	0.0274	0.0215	0.0222	similar to OSJNBa0069D17.7 protein	MATE efflux family protein	MATE efflux family protein, putative, expressed	10.083	11.448	14.2342	2.02903	1.75719	1.82783
Sobic.006G043901	7	0.0774	0.076	0.0772	0.0394	0.0313	0.0321				8.37024	9.24614	12.296	3.11017	2.88754	2.93906
Sobic.006G044000	4	0.113335	0.110734	0.0839	0.00904	0.00809	0.00826				13.8	15.0326	14.6438	0.188468	0.119074	0.140656
Sobic.006G044100	7	0.0755	0.077	0.094	0.034	0.0245	0.0283	similar to Putative cytochrome P450 71C4	cytochrome P450, family 71, subfamily A, polypeptide 23	cytochrome P450, putative, expressed	4.30019	5.00237	8.21827	1.20602	0.769603	1.03247
Sobic.006G044200	7	0.0814	0.0564	0.0488	0.0523	0.0458	0.0486	similar to Os04g0376400 protein	Glycosyl hydrolase family protein with chitinase insertion domain	glycosyl hydrolase, putative, expressed	2.12222	1.32654	1.31686	0.839206	0.799068	0.876902
Sobic.006G044301	5	0.094	0.101705	0.105378	0.010748	0.0109	0.0107				7.30632	8.99793	12.1392	0.0068325	0.0215862	0
Sobic.006G045000	7	0.0432	0.0558	0.113019	0.0363	0.0409	0.0441	similar to OSIGBa0148P16.1 protein	chaperone protein dnaJ-related	drought-induced protein 1, putative, expressed	1.85001	3.03527	9.18865	1.05079	1.67075	1.87979
Sobic.006G045500	7	0.0679	0.0651	0.0585	0.0578	0.0431	0.041		HCP-like superfamily protein with MYND-type zinc finger	OsFBO3 - F-box and other domain containing protein, expressed	6.89563	7.34859	8.45772	4.69063	4.0579	3.80591
Sobic.006G045700	2	0.0324	0.0324	0.0324	0.0807	0.0661	0.0893				0	0	0	1.13577	0.984059	1.64205
Sobic.006G046100	6	0.0173	0.0173	0.0173	0.0918	0.0959	0.0938		ubiquitin-specific protease 24	ubiquitin carboxyl-terminal hydrolase domain containing protein, expressed	0	0	0	3.30728	4.26526	4.13611
Sobic.006G046200	6	0.0167	0.0156	0.0163	0.0927	0.0932	0.0987				0.224036	0.1683	0.283712	4.48723	5.57438	5.93374
Sobic.006G046400	7	0.0854	0.0806	0.0682	0.0337	0.032	0.0335				2.22736	2.28434	2.32199	0.258982	0.249776	0.299329
Sobic.006G046900	2	0.0221	0.0296	0.0278	0.0822	0.0814	0.0903	similar to OSIGBa0092E09.7 protein		expressed protein	1.843	3.0774	3.72961	7.68218	9.26016	10.2869
Sobic.006G047300	2	0.0349	0.0295	0.0225	0.0897	0.0769	0.0798	similar to OSIGBa0092E09.3 protein	Minichromosome maintenance (MCM2/3/5) family protein	EMB1688, putative, expressed	5.68725	5.19949	4.87233	13.167	13.7129	14.144
Sobic.006G048400	2	0.0423	0.0401	0.0436	0.0758459	0.0657	0.0658	similar to Os04g0380200 protein		expressed protein	0.44784	0.423381	0.733272	1.30978	1.23714	1.22958
Sobic.006G048500	4	0.104632	0.113018	0.10366	0.00405	0.0033	0.00467				36.7461	44.7778	53.2273	0.428881	0.260987	0.726007
Sobic.006G048600	4	0.111278	0.10519	0.106541	0.00421	0.00259	0.00353				49.7194	52.9106	69.3644	0.806218	0.261172	0.662148
Sobic.006G048700	7	0.0473	0.0553	0.0775	0.0428	0.0515	0.059	similar to Acyl-[acyl-carrier-protein] desaturase, chloroplast precursor	Plant stearoyl-acyl-carrier-protein desaturase family protein	acyl-desaturase, chloroplast precursor, putative, expressed	121.161	159.659	293.362	90.0553	132.78	151.689
Sobic.006G048775	4	0.106849	0.12494	0.0914	0.00357	0.00328	0.00329	similar to Peptidyl-prolyl cis-trans isomerase	FKBP-like peptidyl-prolyl cis-trans isomerase family protein	peptidyl-prolyl cis-trans isomerase, FKBP-type, putative, expressed	33.7678	44.4652	41.9329	0.181549	0.131619	0.133868
Sobic.006G049900	7	0.0782	0.0627	0.053	0.0509	0.0417	0.0467	similar to Putative uncharacterized protein	DnaJ domain ;Myb-like DNA-binding domain	MYB family transcription factor, putative, expressed	4.21051	3.55218	3.74303	1.98095	1.82097	2.12197
Sobic.006G050050	7	0.0431	0.0445	0.044	0.0704	0.069	0.0624				0.0151535	0.049131	0.0482424	0.499638	0.587607	0.440814
Sobic.006G050300	7	0.0484	0.0447028	0.0484	0.0621	0.065	0.0647	similar to OSIGBa0148P16.3 protein		expressed protein	0.357621	0.271005	0.52428	0.599305	0.801422	0.770582
Sobic.006G050900	7	0.0845	0.0648	0.0542	0.0575	0.0362	0.0361414		AP2/B3-like transcriptional factor family protein	expressed protein	9.52626	7.95392	8.42508	5.07944	3.57146	3.59978
Sobic.006G051000	2	0.0555	0.0353	0.0211	0.0965	0.0614	0.0636	similar to Putative DNA primase large subunit	DNA primase, large subunit family	POLA3 - Putative DNA polymerase alpha complex subunit, expressed	19.0033	13.1214	9.68707	27.6151	21.2857	21.7902
Sobic.006G051700	2	0.0356	0.0381	0.0369	0.0827	0.0684	0.0716		NB-ARC domain-containing disease resistance protein	WRKY123, expressed	1.47546	1.84644	2.28893	3.83076	3.71957	3.94984
Sobic.006G051750	2	0.0288	0.0288	0.0288	0.0953	0.0864	0.0651183				0	0	0	1.7267	1.89207	1.17549
Sobic.006G052150	2	0.0414	0.042	0.0414	0.0722	0.0613	0.0749				0.418018	0.498172	0.613363	1.16851	1.07631	1.5313
Sobic.006G052900	3	0.00551	0.00551	0.00551	0.10292	0.0897	0.124173				0	0	0	13.5578	14.3946	20.3467
Sobic.006G053500	7	0.0873768	0.0646	0.0443	0.0577	0.0387	0.0406		Domain of unknown function (DUF1767)	expressed protein	10.8315	8.65869	7.34869	5.58985	4.30381	4.49331
Sobic.006G053700	7	0.0407523	0.0687	0.0758	0.0427	0.052	0.0534	similar to OSIGBa0145N07.1 protein	ACT domain repeat 4	ACT domain containing protein, expressed	1.0981	2.77676	4.19463	0.989704	1.66798	1.7288
Sobic.006G053700	7	0.0407523	0.0687	0.0758	0.0427	0.052	0.0534	similar to OSIGBa0145N07.1 protein	ACT domain repeat 6	ACT domain containing protein, expressed	1.0981	2.77676	4.19463	0.989704	1.66798	1.7288
Sobic.006G053800	2	0.0366	0.0518282	0.0381167	0.049	0.0792	0.0786			LGC1, putative, expressed	1.36935	2.59121	2.18174	1.74183	4.06778	4.02515
Sobic.006G054300	7	0.0812	0.0603	0.0479509	0.0430435	0.0486	0.0523	similar to OSIGBa0145N07.5 protein	catalytics;hydrolases	amidohydrolase family protein, expressed	43.6188	35.8409	37.2704	18.6001	25.8766	27.7133
Sobic.006G055000	7	0.0542	0.058	0.0729	0.0442	0.0517	0.0522448	Predicted protein	cysteine-rich RLK (RECEPTOR-like protein kinase) 25	TKL_IRAK_DUF26-la.1 - DUF26 kinases have homology to DUF26 containing loci, expressed	0.364872	0.517818	1.19538	0.106583	0.31636	0.321332
Sobic.006G057600	7	0.0842	0.0746	0.0534	0.044	0.0363	0.0408				29.5457	29.1291	26.9386	12.2767	12.2615	13.7995
Sobic.006G057733	6	0.0211	0.0218	0.0207	0.102035	0.0804	0.0874				0.0469766	0.100703	0.0494879	3.1753	2.84621	3.1958
Sobic.006G058732	7	0.047	0.068	0.0799183	0.046844	0.0460933	0.0455653		Integrase-type DNA-binding superfamily protein	ethylene-responsive transcription factor ERF114, putative, expressed	0.191178	0.775264	1.43285	0.156193	0.16605	0.15322
Sobic.006G059200	7	0.0593	0.0632	0.0632	0.0525	0.0506	0.0446			expressed protein	1.81404	2.23176	2.89412	1.21093	1.40725	1.12244
Sobic.006G059800	2	0.0329	0.0344	0.0293	0.0483	0.0825	0.105914	similar to OSIGBa0113L04.1 protein	Integrase-type DNA-binding superfamily protein	AP2 domain containing protein, expressed	0.549635	0.678261	0.579435	1.01679	2.81576	3.97577
Sobic.006G060100	4	0.118126	0.111432	0.0779	0.00946	0.00748	0.00894		Glutaredoxin family protein	glutaredoxin, putative, expressed	14.5986	15.3314	13.6251	0.252021	0.0476207	0.238653
Sobic.006G060500	5	0.0599	0.0514	0.123396	0.0236	0.0303	0.0447411			expressed protein	3.12036	2.82218	11.1176	0.519694	1.11079	2.04027
Sobic.006G060601	5	0.0766	0.0892	0.103385	0.0218613	0.0212	0.0212				2.45478	3.31399	5.31188	0.0293947	0	0
Sobic.006G060800	5	0.0318556	0.0762	0.182199	0.0151	0.012	0.016	similar to OSIGBa0113L04.7 protein		basic proline-rich protein, putative, expressed	9.30581	26.9313	84.5815	3.23871	2.96301	4.22995
Sobic.006G060900	2	0.03	0.0328	0.0311072	0.128508	0.0654	0.0454			expressed protein	0.163463	0.304482	0.298991	3.1697	1.48004	0.714061
Sobic.006G061300	5	0.0469	0.0939	0.114707	0.0147022	0.0261	0.037	similar to High-affinity potassium transporter	high affinity K+ transporter 5	potassium transporter, putative, expressed	7.23654	17.6439	27.9077	1.33372	3.64183	5.51983
Sobic.006G062100	2	0.0392	0.0379	0.0381	0.0805	0.0676	0.0700328	similar to High-affinity potassium transporter	high affinity K+ transporter 5	potassium transporter, putative, expressed	0.0789266	0.0496946	0.0697873	0.940562	0.809199	0.8672
Sobic.006G062300	7	0.0446	0.0498	0.0539	0.0621	0.0573	0.0656	Predicted protein	disease resistance protein (TIR-NBS-LRR class)	Leucine Rich Repeat family protein, expressed	0.092778	0.228415	0.447496	0.418837	0.384233	0.562281
Sobic.006G062400	7	0.0538	0.0562	0.0607	0.0538	0.0532	0.0556	weakly similar to OSJNBb0012E08.9 protein	NB-ARC domain-containing disease resistance protein	Leucine Rich Repeat family protein, expressed	0.0264127	0.0757089	0.223623	0.0221549	0.0147128	0.0518071
Sobic.006G062433	7	0.0821	0.062147	0.0862	0.0332	0.0348605	0.0348				1.37254	0.939451	2.16741	0	0.0433574	0.0440812
Sobic.006G063001	5	0.115966	0.088	0.0816	0.016	0.0153	0.0165				6.12814	4.96667	5.94328	0.0344852	0	0.0740446
Sobic.006G063100	2	0.0461	0.0349	0.0487	0.0828	0.0574	0.0634237	weakly similar to OSJNBb0118P14.4 protein	SBP (S-ribonuclease binding protein) family protein	protein binding protein, putative, expressed	2.259	1.64689	3.59554	3.93931	3.06353	3.43209
Sobic.006G063200	7	0.101426	0.0835	0.0713	0.0289	0.0235	0.0248	weakly similar to OSJNBb0118P14.4 protein	SBP (S-ribonuclease binding protein) family protein	protein binding protein, putative, expressed	4.96883	4.38655	4.74144	0.614003	0.439952	0.500379
Sobic.006G063300	4	0.111124	0.104969	0.0975	0.00661	0.00605	0.0070804				22.0009	23.3667	28.2086	0.360566	0.320128	0.526166
Sobic.006G064000	7	0.0719	0.0468	0.0570316	0.067	0.0536	0.037	weakly similar to Os04g0403600 protein		expressed protein	3.11424	1.87548	3.36023	2.33318	2.09527	1.17624
Sobic.006G064200	7	0.0618	0.0721	0.0299	0.0534	0.0571	0.059	similar to H0502B11.1 protein	serine-rich protein-related	expressed protein	10.4536	13.928	6.73034	7.3159	9.65466	10.0133
Sobic.006G065300	2	0.0405663	0.0413	0.0453	0.0702	0.0633378	0.0725	similar to H0502B11.10 protein	NAD(P)-binding Rossmann-fold superfamily protein	sex determination protein tasselseed-2, putative, expressed	0.0501577	0.078757	0.250766	0.620746	0.608913	0.842282
Sobic.006G065900	2	0.016	0.0258121	0.0463	0.0787674	0.079	0.0875	similar to OSJNBa0042I15.6 protein		expressed protein	4.0795	8.05101	19.7404	19.3568	23.7506	26.5479
Sobic.006G066000	2	0.0239589	0.024	0.0238	0.0885	0.0906	0.0825				0.0112639	0.0121772	0.00595611	2.08827	2.66841	2.31728
Sobic.006G066200	7	0.0372	0.0346	0.077	0.0595	0.0565	0.0687	similar to OSJNBa0042I15.8 protein	arogenate dehydratase 6	prephenate dehydratase domain containing protein, expressed	6.08743	6.37604	19.9473	8.39288	9.75486	11.9586
Sobic.006G066300	7	0.05	0.0572	0.0629	0.0519	0.0478	0.0635		Plant protein of unknown function (DUF868)	expressed protein	0.892415	1.29751	2.01506	0.794888	0.825499	1.39071
Sobic.006G066400	7	0.0458168	0.0355	0.0889	0.0395	0.0517	0.0721	similar to OSIGBa0142C11.7 protein	cytochrome P450, family 77, subfamily A, polypeptide 4	cytochrome P450, putative, expressed	3.84205	3.03631	12.4058	2.60475	4.49251	6.49368
Sobic.006G066500	7	0.0689	0.053662	0.0516	0.0472	0.0533195	0.0586	similar to OSJNBa0042I15.15 protein	Family of unknown function (DUF662)	expressed protein	0.792924	0.449993	0.522495	0.204105	0.39108	0.51194
Sobic.006G066650	7	0.0560554	0.0725	0.071	0.0426	0.05	0.0411				5.08729	7.73283	9.77131	3.00687	4.44323	3.47665
Sobic.006G067100	5	0.0915	0.0904505	0.082	0.023	0.0234	0.023			ribosome inactivating protein, putative, expressed	2.78042	3.07945	3.51946	0	0.0167056	0
Sobic.006G067150	7	0.083	0.0717	0.069838	0.0358	0.0439	0.0292			OsFBX206 - F-box domain containing protein, expressed	2.76752	2.54974	3.24453	0.547778	1.01084	0.374376
Sobic.006G067200	7	0.0752	0.0733	0.0705	0.0416	0.0409	0.0318				1.5277	1.61468	2.01379	0.350431	0.399872	0.107813
Sobic.006G067400	2	0.0496	0.037	0.0282	0.0823	0.0648	0.0714152		Calcineurin-like metallo-phosphoesterase superfamily protein	Ser/Thr protein phosphatase family protein, putative, expressed	3.00829	2.22943	1.92248	4.58518	4.25269	4.72125
Sobic.006G068350	7	0.0872	0.0883	0.0794	0.0259	0.0274	0.0251				8.77609	10.0278	11.5462	1.59065	2.12915	1.87216
Sobic.006G068400	7	0.0864	0.0967912	0.0775	0.0254	0.0245	0.0227		B-block binding subunit of TFIIIC	transcription factor-related, putative, expressed	6.05374	7.74192	7.79952	0.910888	1.05481	0.909734
Sobic.006G069050	7	0.0714	0.0836	0.0831	0.0323	0.0365	0.0263		plant U-box 14	spotted leaf 11, putative, expressed	12.2062	16.3655	21.0644	4.10811	5.81502	3.90044
Sobic.006G069100	2	0.051	0.0425	0.0372	0.0744	0.0637	0.0645		Pentatricopeptide repeat (PPR) superfamily protein	pentatricopeptide, putative, expressed	1.08969	0.832134	0.797109	1.64954	1.60275	1.62081
Sobic.006G069200	7	0.0607	0.0384	0.0699	0.052	0.0714	0.0409	similar to OSIGBa0134P10.1 protein	Glycosyl hydrolase superfamily protein	glycosyl hydrolases family 17, putative, expressed	0.971719	0.294136	1.81111	0.550574	1.31401	0.337436
Sobic.006G070032	7	0.0459	0.0773547	0.0417	0.0318	0.0671	0.0695		cell wall invertase 2	glycosyl hydrolases, putative, expressed	0.567712	1.70896	0.620994	0.0727755	1.24303	1.329
Sobic.006G070298	7	0.0425	0.104041	0.0576	0.0321	0.045	0.0522		cell wall invertase 2	glycosyl hydrolases, putative, expressed	9.01032	25.6177	18.2573	5.45446	9.6043	11.1989
Sobic.006G070564	7	0.0465	0.0717	0.0464	0.027	0.0678	0.0739		cell wall invertase 2	glycosyl hydrolases, putative, expressed	3.43399	6.3973	5.03898	1.3173	5.45431	5.99539
Sobic.006G070830	7	0.0447	0.044	0.044	0.0609	0.0719	0.0678		cell wall invertase 2	glycosyl hydrolases, putative, expressed	0.0157611	0	0	0.304345	0.592648	0.503852
Sobic.006G072400	7	0.0791	0.0667	0.0471	0.0554	0.0445	0.0406	similar to OSIGBa0134P10.11 protein	Protein of unknown function, DUF584	DUF584 domain containing protein, putative, expressed	3.52406	3.12416	2.52366	1.77702	1.57215	1.35594
Sobic.006G072501	2	0.0419	0.0373	0.0276	0.0926	0.0668	0.0671	similar to OSIGBa0134P10.12 protein	Protein of unknown function (DUF1022)	nucleoside-diphosphate-sugar epimerase, putative, expressed	3.35804	3.2081	2.75543	6.99438	5.93365	5.8884
Sobic.006G072900	4	0.0988481	0.10791	0.106666	0.00659	0.00658	0.00674		alpha/beta-Hydrolases superfamily protein	hydrolase, putative, expressed	13.2435	16.3197	21.0494	0.0073562	0.0077702	0.0315333
Sobic.006G073001	4	0.113938	0.109164	0.0889	0.00772	0.00698	0.0066		mediator subunit 8	expressed protein	16.7695	17.957	18.8632	0.205967	0.149705	0.101144
Sobic.006G073100	5	0.11061	0.100848	0.076	0.0153	0.0153	0.0153		Protein phosphatase 2C family protein	protein phosphatase 2C, putative, expressed	5.82353	5.83578	5.41933	0	0	0
Sobic.006G073150	7	0.0849	0.0864	0.0719	0.0301	0.0301	0.0301				1.6976	1.96431	1.89165	0	0	0
Sobic.006G073400	5	0.0517373	0.0347	0.139634	0.0346	0.0445	0.0280318	similar to OSIGBa0137L20.6 protein	F-box family protein	OsFBX132 - F-box domain containing protein, expressed	11.0019	7.84816	45.675	5.68781	9.35713	5.57762
Sobic.006G073500	7	0.0479	0.0551	0.0826	0.0138	0.0532	0.0807	similar to Putative membrane protein	photosystem I subunit O	membrane protein, putative, expressed	20.4797	26.1822	53.1902	4.24225	22.7663	34.8508
Sobic.006G073900	7	0.0534	0.0516	0.067	0.0537	0.0512527	0.0563	similar to H0622F05.7 protein	Abscisic acid-responsive (TB2/DP1, HVA22) family protein	HVA22, putative, expressed	0.739869	0.77574	1.70617	0.626062	0.67168	0.830401
Sobic.006G074200	7	0.0429	0.0951	0.0787	0.0356	0.0307	0.0502138	similar to OSIGBa0092M08.2 protein	Bifunctional inhibitor/lipid-transfer protein/seed storage 2S albumin superfamily protein	LTPL102 - Protease inhibitor/seed storage/LTP family protein precursor, expressed	7.2252	18.6196	20.4982	4.93288	4.92389	8.4555
Sobic.006G074300	5	0.0443	0.054	0.121293	0.0554	0.0232	0.0351	similar to OSIGBa0092M08.2 protein	Bifunctional inhibitor/lipid-transfer protein/seed storage 2S albumin superfamily protein	LTPL102 - Protease inhibitor/seed storage/LTP family protein precursor, expressed	2.52224	3.57315	12.4393	2.86092	0.85621	1.70802
Sobic.006G075600	7	0.0791	0.0628	0.0613	0.045	0.0419	0.0432	similar to OSIGBa0092M08.13 protein	Transducin/WD40 repeat-like superfamily protein	WD-40 repeat family protein, putative, expressed	1.37338	1.00142	1.24281	0.31347	0.29071	0.326801
Sobic.006G075801	7	0.0603	0.0723	0.0714	0.044	0.0433	0.042	similar to OSJNBb0108J11.6 protein	CYS, MET, PRO, and GLY protein 2	U-box protein CMPG1, putative, expressed	2.47542	3.55399	4.54596	1.283	1.53339	1.45916
Sobic.006G076300	2	0.036	0.0366698	0.0374	0.0725	0.0742	0.0766		RING/U-box superfamily protein	RING-H2 finger protein, putative, expressed	1.30898	1.51726	2.05231	2.95156	3.73155	3.83979
Sobic.006G078400	7	0.071	0.0588464	0.0848	0.0378	0.036	0.045	similar to Putative uncharacterized protein		abscisic stress-ripening, putative, expressed	2.39739	2.10435	4.58003	0.675234	0.752468	1.19916
Sobic.006G078800	5	0.108318	0.089	0.0779458	0.0196	0.0192	0.0192				4.32204	3.80413	4.17377	0.0135605	0	0
Sobic.006G079800	7	0.0517	0.0672	0.0756	0.0463	0.0463	0.0463		F-box family protein	OsFBX212 - F-box domain containing protein, expressed	0.108091	0.482516	0.876593	0	0	0
Sobic.006G081200	7	0.0431	0.0502	0.0487	0.0741	0.0546	0.0626	similar to B0222C05.4 protein	PLC-like phosphodiesterases superfamily protein	phospholipase C, putative, expressed	0.45274	0.771036	0.934426	1.18598	0.825151	1.07695
Sobic.006G081600	7	0.0538	0.0543	0.0743	0.0554	0.0473	0.0482168	similar to OSJNBa0084A10.1 protein		expressed protein	6.61151	7.50994	13.922	5.5638	5.69594	5.81015
Sobic.006G081700	7	0.0575	0.0642	0.0607	0.0515778	0.0487	0.0507				0.390472	0.61283	0.681155	0.215753	0.189726	0.23316
Sobic.006G082900	7	0.077	0.0695	0.0587	0.0446	0.0403	0.0432	similar to OSJNBa0084A10.10 protein		expressed protein	64.5927	65.0441	71.8597	30.2798	33.4788	35.7206
Sobic.006G083000	2	0.066	0.0421	0.0239	0.0841	0.0629	0.0542	similar to Putative uncharacterized protein	Protein kinase superfamily protein	CAMK_CAMK_like.25 - CAMK includes calcium/calmodulin depedent protein kinases, expressed	50.1235	35.3298	25.6609	52.5614	48.1212	40.7561
Sobic.006G083000	2	0.066	0.0421	0.0239	0.0841	0.0629	0.0542	similar to Putative uncharacterized protein	SNF1-related protein kinase 2.10	CAMK_CAMK_like.25 - CAMK includes calcium/calmodulin depedent protein kinases, expressed	50.1235	35.3298	25.6609	52.5614	48.1212	40.7561
Sobic.006G084201	7	0.0705	0.0707	0.0472	0.0702	0.0401	0.0347		homeobox protein 22	ZF-HD protein dimerisation region containing protein, expressed	28.3849	31.8099	27.0942	23.0716	15.7492	13.5183
Sobic.006G086700	7	0.0617	0.0799418	0.0717	0.0355	0.042	0.0424	similar to U-box domain containing protein, expressed	U-box domain-containing protein kinase family protein	protein kinase family protein, putative, expressed	4.32458	6.58468	7.53452	1.72644	2.6652	2.7003
Sobic.006G087200	7	0.0473411	0.0944281	0.0784	0.0401904	0.0398765	0.0331	similar to H0525C06.1 protein	Glycolipid transfer protein (GLTP) family protein	GLTP domain containing protein, putative, expressed	7.55403	18.1009	19.0443	5.16519	6.2892	5.05675
Sobic.006G087250	7	0.06391	0.0642	0.0712	0.0509	0.0446926	0.0385				1.59315	1.80581	2.72359	0.866659	0.844948	0.614834
Sobic.006G087500	2	0.042	0.0324	0.0239	0.0994	0.0697093	0.0659	similar to DNA replication licensing factor MCM3 homolog 1	Minichromosome maintenance (MCM2/3/5) family protein	MCM3 - Putative minichromosome maintenance MCM complex subunit 3, expressed	2.5413	1.93841	1.51226	5.95269	4.85354	4.48808
Sobic.006G087700	7	0.0422314	0.0597	0.064	0.0526	0.0575	0.0572	similar to H0525C06.4 protein	T-complex protein 11	T-complex protein 11, putative, expressed	5.56793	9.38881	13.0689	5.90308	7.9555	7.9055
Sobic.006G087800	7	0.0719	0.0598	0.0585	0.0507	0.0474	0.045		DDT domain-containing protein	DDT domain containing protein, putative, expressed	0.823871	0.59063	0.726571	0.256167	0.232813	0.176634
Sobic.006G087900	7	0.0507	0.0487	0.0511	0.0563	0.0616	0.0649	similar to OJ000114_01.11 protein	CRINKLY4 related 4	TKL_IRAK_CR4L.3 - The CR4L subfamily has homology with Crinkly4, expressed	0.0606615	0.0271515	0.106287	0.140361	0.276184	0.33191
Sobic.006G088400	5	0.094	0.0905	0.0864	0.0217	0.0209	0.0198	weakly similar to OJ000114_01.16 protein	RNI-like superfamily protein	OsFBX135 - F-box domain containing protein, expressed	7.55014	8.11337	10.0315	0.839082	0.953453	0.866084
Sobic.006G088580	4	0.0915	0.124161	0.0979	0.00656	0.0066	0.0066				13.6813	21.2257	21.443	0.0935935	0.118749	0.120521
Sobic.006G088740	7	0.0678	0.0746	0.0762	0.0457	0.0321649	0.0369	Predicted protein	F-box/RNI-like/FBD-like domains-containing protein	OsFBX136 - F-box domain containing protein, expressed	2.03731	2.65029	3.52304	0.883431	0.496549	0.697356
Sobic.006G089000	6	0.0149	0.0146789	0.0148	0.0996	0.0929372	0.0964	weakly similar to Helix-loop-helix DNA-binding domain containing protein, expressed	basic helix-loop-helix (bHLH) DNA-binding superfamily protein	helix-loop-helix DNA-binding protein, putative, expressed	0.0126532	0	0.0133533	4.39844	5.00024	5.14814
Sobic.006G089233	6	0.0223	0.0233306	0.023	0.0957	0.0908	0.0782				0	0.0400824	0.0392658	2.52489	2.87503	2.46867
Sobic.006G089300	2	0.0352	0.0333	0.0747	0.0768	0.057	0.0563	similar to P0076O17.8 protein	Major facilitator superfamily protein	peptide transporter PTR2, putative, expressed	0.975558	0.987916	4.57662	2.67282	2.17384	2.14799
Sobic.006G089700	2	0.0552	0.032	0.0254	0.112671	0.0504	0.0576	similar to Expressed protein		LTPL94 - Protease inhibitor/seed storage/LTP family protein precursor, expressed	1.62578	0.61092	0.351366	3.5056	1.41224	1.69221
Sobic.006G090300	2	0.0621538	0.0501	0.0254	0.0691	0.062	0.0646	similar to TypeA response regulator 1	response regulator 3	OsRR1 type-A response regulator, expressed	8.38636	7.20742	4.24075	7.71792	8.43399	8.64956
Sobic.006G090400	7	0.0696	0.0716	0.0456	0.0497	0.0473	0.0494945		response regulator 3	OsRR1 type-A response regulator, expressed	2.71875	3.08595	2.14841	1.35988	1.5644	1.65627
Sobic.006G090800	7	0.0578	0.0642	0.0611	0.057	0.046	0.0474		Protein of unknown function, DUF538	DUF538 domain containing protein, putative, expressed	0.853178	1.19451	1.44322	0.688881	0.507752	0.544969
Sobic.006G091100	7	0.0583	0.064351	0.0853	0.0415	0.0393	0.0447	similar to Os04g0443700 protein		expressed protein	1.36272	1.80717	3.5658	0.576005	0.609189	0.818883
Sobic.006G091300	7	0.0723	0.0752496	0.0699	0.0394	0.0357524	0.0408	similar to Putative uncharacterized protein	Thioredoxin family protein	glutathione S-transferase, N-terminal domain containing protein, expressed	6.53409	7.68082	9.21714	2.54647	2.7877	3.25142
Sobic.006G091600	7	0.0662	0.0752	0.0596	0.0429	0.0431	0.0464	similar to 12-oxo-phytodienoic acid reductase	12-oxophytodienoate reductase 1	12-oxophytodienoate reductase, putative, expressed	7.84071	10.0841	10.2343	3.90526	4.81823	5.19334
Sobic.006G091600	7	0.0662	0.0752	0.0596	0.0429	0.0431	0.0464	similar to 12-oxo-phytodienoic acid reductase	12-oxophytodienoate reductase 2	12-oxophytodienoate reductase, putative, expressed	7.84071	10.0841	10.2343	3.90526	4.81823	5.19334
Sobic.006G091900	7	0.0688	0.063	0.0649	0.05	0.044	0.0426	similar to Putative uncharacterized protein	12-oxophytodienoate reductase 2	expressed protein	6.4342	6.57991	8.87693	3.63762	3.79436	3.62744
Sobic.006G092300	7	0.0981	0.0811	0.0495	0.0462	0.0304	0.028		C2H2 and C2HC zinc fingers superfamily protein	ZOS4-06 - C2H2 zinc finger protein, expressed	4.42849	3.8849	2.5737	1.30153	0.723117	0.616983
Sobic.006G092500	7	0.0369	0.0914972	0.0671	0.0439	0.0483	0.0456	weakly similar to ARGOS			2.14547	7.6156	6.87461	2.25065	3.12445	2.92884
Sobic.006G092500	7	0.0369	0.0914972	0.0671	0.0439	0.0483	0.0456	weakly similar to ARGOS	auxin-regulated gene involved in organ size		2.14547	7.6156	6.87461	2.25065	3.12445	2.92884
Sobic.006G093100	7	0.0548	0.0593	0.0698	0.0521	0.0484	0.049	similar to Os04g0444800 protein	ferric reduction oxidase 7	ferric-chelate reductase, putative, expressed	0.801744	1.05191	1.86212	0.58939	0.606033	0.616933
Sobic.006G094000	7	0.0902	0.0578	0.0479	0.0549	0.0433	0.0392	similar to OSIGBa0140O07.5 protein	pectin methylesterase inhibitor 2	PME/invertase inhibitor, putative, expressed	7.07128	4.64491	4.85904	3.21716	2.92953	2.54723
Sobic.006G094201	2	0.0368	0.0365966	0.0365966	0.0865	0.0688	0.0681		Myosin heavy chain-related protein	synaptonemal complex protein 2, putative, expressed	0.00395877	0	0	1.04879	0.826474	0.798052
Sobic.006G094800	7	0.0858	0.0624	0.0644155	0.0409	0.0402	0.0396			expressed protein	2.11542	1.41754	1.99231	0.429406	0.49877	0.486399
Sobic.006G095300	7	0.097	0.0608	0.0832	0.0325	0.0309	0.0289	Predicted protein			10.0862	6.65278	12.357	2.24098	2.57957	2.32529
Sobic.006G095600	7	0.0485	0.0336	0.0729	0.066076	0.0584	0.0537749	similar to Lipoxygenase	lipoxygenase 3	lipoxygenase protein, putative, expressed	7.37617	5.41422	16.7736	8.42772	9.09106	8.19544
Sobic.006G096300	7	0.0673	0.0738	0.0806116	0.0403	0.0369	0.0345308	similar to OSIGBa0152K17.3 protein	NAD(P)-linked oxidoreductase superfamily protein	oxidoreductase, aldo/keto reductase family protein, putative, expressed	1.45637	1.896	2.83003	0.42585	0.388625	0.293581
Sobic.006G096400	7	0.0494	0.0544	0.112579	0.0419	0.0366	0.0384	similar to OSIGBa0152K17.5 protein	NAD(P)-linked oxidoreductase superfamily protein	oxidoreductase, aldo/keto reductase family protein, putative, expressed	0.506046	0.746154	3.47897	0.229909	0.133671	0.184745
Sobic.006G097600	2	0.0447	0.0498	0.0354	0.0559	0.0659	0.0816				2.04239	2.73156	2.07411	2.2582	3.43019	4.53811
Sobic.006G098400	7	0.0946	0.0478	0.036	0.0611	0.0544	0.0394		carboxyesterase 13	alpha/beta hydrolase fold, putative, expressed	4.40308	1.9808	1.58961	2.03272	2.15213	1.32389
Sobic.006G099300	1	0.000251	0.000253	0.000258	0.123082	0.0902	0.11932	?			0	0.0105766	0.0415365	378.369	336.954	436.755
Sobic.006G099700	2	0.047837	0.032	0.0626	0.0746	0.0573963	0.0589			serine hydrolase domain containing protein, expressed	9.3195	6.68193	18.3006	12.2751	11.4436	11.6392
Sobic.006G099900	7	0.0856	0.0387	0.0958	0.0266	0.0435	0.043	similar to Putative uncharacterized protein	plantacyanin	plastocyanin-like domain containing protein, putative, expressed	3.88567	1.38074	6.647	0.466875	1.50121	1.46862
Sobic.006G100200	7	0.0515	0.0494	0.0675	0.0575	0.0571	0.0503	similar to H0818E04.19 protein	RING/U-box superfamily protein	zinc finger, C3HC4 type domain containing protein, expressed	3.71245	3.95146	7.59265	3.48844	4.2582	3.61405
Sobic.006G100332	7	0.0482	0.0531	0.0703	0.0461	0.0559	0.0597224	similar to OSJNBa0086B14.7 protein		expressed protein	0.390451	0.587062	1.47112	0.270541	0.597558	0.702766
Sobic.006G100900	7	0.097	0.0684	0.0676	0.0412	0.0308	0.0283	similar to H0815C01.4 protein	UDP-glucosyl transferase 85A2	cytokinin-O-glucosyltransferase 2, putative, expressed	4.29014	3.10976	3.84943	1.04437	0.714573	0.597488
Sobic.006G102200	7	0.0625	0.0623	0.0662	0.0471	0.0472	0.048		GPI transamidase component family protein / Gaa1-like family protein	GPI transamidase component family protein, putative, expressed	0.5045	0.567249	0.86797	0.127838	0.154348	0.173669
Sobic.006G102500	7	0.0657	0.0712	0.0791	0.0416	0.0385	0.0371854	similar to H0505F09.6 protein	Major facilitator superfamily protein	transporter family protein, putative, expressed	11.5684	14.1223	20.82	5.73054	6.42961	6.1278
Sobic.006G102650	7	0.0661	0.0741	0.104666	0.0305	0.0312	0.0268				1.67107	2.2971	4.69446	0.221295	0.301286	0.135859
Sobic.006G102700	7	0.0563	0.0941	0.0992	0.0289	0.0267	0.0282	weakly similar to OSJNBa0027G07.10 protein	Major facilitator superfamily protein	expressed protein	1.68892	3.94491	5.42708	0.338184	0.314745	0.389841
Sobic.006G103700	2	0.0412	0.0326	0.0279597	0.0832	0.0733	0.0752		Tyrosyl-tRNA synthetase, class Ib, bacterial/mitochondrial	tRNA synthetase, putative, expressed	2.47505	1.96953	2.02244	4.8776	5.18413	5.28632
Sobic.006G103900	7	0.085074	0.0586	0.0514	0.0484	0.047	0.0428	similar to H0523F07.8 protein	Lipase/lipooxygenase, PLAT/LH2 family protein	wound/stress protein, putative, expressed	19.1741	14.3573	16.4415	8.60318	10.2467	9.14634
Sobic.006G104300	7	0.0465	0.0455	0.0567	0.0655	0.0551	0.0642	similar to H0523F07.13 protein	gamma-glutamyl transpeptidase 1	gamma-glutamyltranspeptidase 1 precursor, putative, expressed	0.351409	0.365761	0.938625	0.718839	0.58922	0.836037
Sobic.006G104400	7	0.0502	0.055	0.0633376	0.0448176	0.051	0.069		Putative membrane lipoprotein	expressed protein	0.343503	0.524304	1.02301	0.166592	0.383588	0.812027
Sobic.006G105000	7	0.0609	0.0641	0.071	0.0451	0.0451	0.0471	similar to OSIGBa0097P08.2 protein	Galactose mutarotase-like superfamily protein	aldose 1-epimerase, putative, expressed	1.22894	1.50148	2.31163	0.536083	0.661784	0.73874
Sobic.006G106500	7	0.0501	0.0511	0.056	0.0591	0.0594169	0.0576	weakly similar to Putative uncharacterized protein		expressed protein	0.124762	0.162984	0.3631	0.260466	0.319297	0.275988
Sobic.006G106700	7	0.0291	0.067	0.0568	0.0281	0.0674	0.0849	similar to H0219H12.7 protein	Transmembrane amino acid transporter family protein	transmembrane amino acid transporter protein, putative, expressed	2.58736	7.88753	8.73143	1.98709	7.2194	9.36548
Sobic.006G107400	7	0.0411	0.0614	0.0797	0.0443	0.0508	0.056	similar to H0219H12.10 protein	NAC domain containing protein 100	no apical meristem protein, putative, expressed	0.198894	0.835701	1.8696	0.235282	0.464743	0.606965
Sobic.006G107500	7	0.0572	0.0561086	0.0565	0.0368	0.0543	0.0724		myb domain protein 16	MYB family transcription factor, putative, expressed	2.03296	2.19706	2.9654	0.769166	1.87377	2.82084
Sobic.006G110000	2	0.0368	0.0413	0.0408	0.092	0.0663	0.0562				1.24993	1.72655	2.19395	3.74183	3.04263	2.40331
Sobic.006G110400	2	0.0233	0.022	0.039	0.0753	0.0807	0.093	Predicted protein		csAtPR5, putative, expressed	1.24428	1.2726	3.99952	5.01756	6.64413	7.78222
Sobic.006G110850	7	0.0621	0.0748	0.0691	0.0421	0.0408602	0.0443	similar to GASA-like protein	Gibberellin-regulated family protein	GASR4 - Gibberellin-regulated GASA/GAST/Snakin family protein precursor, expressed	21.931	29.5697	36.2478	11.9148	14.1481	15.3693
Sobic.006G111100	7	0.0508	0.0494	0.0587	0.0361	0.0515	0.0868	similar to Pathogenesis-related protein 2	MLP-like protein 423	pathogenesis-related Bet v I family protein, putative, expressed	79.9013	85.1946	137.914	46.0755	81.415	135.277
Sobic.006G111400	7	0.0631	0.0604	0.073	0.0395	0.0489	0.0484		Protein kinase superfamily protein	nodulation receptor kinase precursor, putative, expressed	2.12409	2.28996	3.86585	0.7985	1.47906	1.45306
Sobic.006G112300	7	0.068	0.0562	0.0452	0.0811	0.0462	0.0366	weakly similar to OSIGBa0128P10.1 protein	RNA-binding (RRM/RBD/RNP motifs) family protein	RNA recognition motif family protein, expressed	4.02603	3.59557	3.40059	4.09325	2.44796	1.73642
Sobic.006G112850	7	0.0671	0.0729	0.0805	0.0359	0.0414	0.0355				2.135	2.69157	4.02651	0.578022	0.966685	0.705072
Sobic.006G112900	7	0.0668	0.0666	0.0819	0.0402	0.0389	0.0389	weakly similar to OSJNBa0016O02.11 protein	Copper transport protein family	heavy metal transport/detoxification protein, putative, expressed	0.673481	0.762049	1.5231	0.0242881	0	0
Sobic.006G113800	5	0.0306	0.0346	0.163348	0.0321061	0.0373	0.0354	similar to OSJNBa0016O02.17 protein	Heavy metal transport/detoxification superfamily protein	heavy metal associated domain containing protein, expressed	0.202445	0.392567	7.64882	0.227719	0.45759	0.384975
Sobic.006G113900	5	0.0401	0.0437	0.135764	0.0353	0.0429	0.0356	weakly similar to OSJNBa0016O02.18 protein	Copper transport protein family	heavy metal associated domain containing protein, expressed	0.429344	0.61174	5.44821	0.212659	0.546086	0.29055
Sobic.006G113900	5	0.0401	0.0437	0.135764	0.0353	0.0429	0.0356	weakly similar to OSJNBa0016O02.18 protein	Heavy metal transport/detoxification superfamily protein	heavy metal associated domain containing protein, expressed	0.429344	0.61174	5.44821	0.212659	0.546086	0.29055
Sobic.006G114200	5	0.0407	0.0431	0.14383	0.0378	0.0356	0.0323	similar to OSJNBa0016O02.17 protein	Heavy metal transport/detoxification superfamily protein	heavy metal associated domain containing protein, expressed	0.345899	0.492875	5.38126	0.203488	0.21239	0.0932313
Sobic.006G114600	2	0.0871094	0.0449	0.0266	0.0946	0.0435	0.0367	similar to Cytochrome P450 724B1	Cytochrome P450 superfamily protein	cytochrome P450, putative, expressed	29.4132	16.4503	12.1537	26.2481	14.3582	11.8716
Sobic.006G114700	7	0.0902	0.0676	0.0645	0.0483	0.0311	0.0316	similar to OSIGBa0150F01.9 protein	phosphofructokinase 2	phosphofructokinase, putative, expressed	7.56721	6.10817	7.5172	2.98376	2.01562	2.06721
Sobic.006G115300	7	0.0556	0.0691	0.0770622	0.0451	0.0449	0.0415	similar to H0418A01.2 protein	amino acid permease 2	amino acid transporter, putative, expressed	0.86936	1.47546	2.28697	0.433661	0.525078	0.420627
Sobic.006G115800	7	0.0800568	0.0691	0.0579	0.0423	0.042	0.0419	weakly similar to H0418A01.10 protein	FASCICLIN-like arabinoogalactan 7	fasciclin domain containing protein, expressed	0.895637	0.712584	0.578346	0.0306591	0.0324356	0.0329598
Sobic.006G117000	7	0.0665	0.0606	0.052	0.0326	0.0488	0.0728		beta glucosidase 13	Os4bglu12 - beta-glucosidase, exo-beta-glucanase, expressed	1.76583	1.68575	1.72908	0.308959	1.0514	1.99769
Sobic.006G117000	7	0.0665	0.0606	0.052	0.0326	0.0488	0.0728		beta glucosidase 17	Os4bglu12 - beta-glucosidase, exo-beta-glucanase, expressed	1.76583	1.68575	1.72908	0.308959	1.0514	1.99769
Sobic.006G117900	7	0.0708	0.0551	0.0555	0.0515	0.0496	0.0508	weakly similar to OSIGBa0106G07.4 protein	DZC (Disease resistance/zinc finger/chromosome condensation-like region) domain containing protein	brevis radix, putative, expressed	0.714171	0.374985	0.514994	0.212116	0.22349	0.240788
Sobic.006G118400	7	0.0621	0.0544805	0.0586	0.0632	0.0553	0.0397	similar to OSIGBa0106G07.8 protein	2-oxoglutarate (2OG) and Fe(II)-dependent oxygenase superfamily protein	gibberellin 20 oxidase 2, putative, expressed	8.5056	8.39389	11.6284	7.07027	7.49658	5.1445
Sobic.006G119600	7	0.0584	0.0536	0.0677	0.0438	0.0516	0.0581	similar to OSIGBa0106G07.15 protein	C2 calcium/lipid-binding and GRAM domain containing protein	GRAM and C2 domains containing protein, putative, expressed	0.797946	0.744844	1.58145	0.30034	0.608517	0.790052
Sobic.006G120600	2	0.0462	0.0328	0.0177	0.0989	0.0701287	0.0676	similar to OSJNBa0044K18.20 protein	P-loop containing nucleoside triphosphate hydrolases superfamily protein	AAA-type ATPase family protein, putative, expressed	11.4483	8.71841	5.56751	20.9536	17.9777	17.1141
Sobic.006G121900	7	0.0765	0.0801	0.0741	0.0352	0.0355	0.032				11.4682	13.5544	16.1633	3.90845	4.8493	4.31211
Sobic.006G121950	7	0.0689	0.0929601	0.0708	0.0285	0.0363	0.0359				4.97478	8.00491	7.46399	1.23824	2.17617	2.2108
Sobic.006G122100	7	0.0688	0.0682	0.0643	0.0439	0.0444	0.0436	similar to Chromosome chr17 scaffold_12, whole genome shotgun sequence	Tetratricopeptide repeat (TPR)-like superfamily protein	pentatricopeptide, putative, expressed	2.15686	2.38296	2.84838	0.848299	1.06385	1.02245
Sobic.006G122200	7	0.0826	0.082	0.0615309	0.0377	0.0339249	0.0355	similar to H0510A06.1 protein	Cellulase (glycosyl hydrolase family 5) protein	glycosyl hydrolase family 5 protein, putative, expressed	9.22329	10.1978	9.70453	3.01541	3.25062	3.41795
Sobic.006G122300	7	0.0824	0.0469	0.0322	0.0796	0.0498	0.0425	similar to H0510A06.2 protein	Cellulase (glycosyl hydrolase family 5) protein	glycosyl hydrolase family 5 protein, putative, expressed	9.5469	5.58904	4.62803	7.51161	5.44306	4.48068
Sobic.006G122500	7	0.0411	0.0507	0.0527	0.0668	0.0632	0.0589	similar to H0510A06.4 protein	S-adenosyl-L-methionine-dependent methyltransferases superfamily protein	methyltransferase domain containing protein, expressed	0.299607	0.650149	0.939257	0.870118	0.943448	0.819177
Sobic.006G123000	7	0.0479	0.0489	0.0621	0.0556649	0.0656	0.0532	similar to H0510A06.9 protein	Transducin/WD40 repeat-like superfamily protein	WD domain, G-beta repeat domain containing protein, expressed	0.319597	0.391971	1.01114	0.427719	0.779822	0.462157
Sobic.006G124100	7	0.0538	0.0525	0.065	0.0556748	0.055	0.0513	similar to Os07g0503500 protein	UDP-Glycosyltransferase superfamily protein	UDP-glucoronosyl and UDP-glucosyl transferase domain containing protein, expressed	0.769834	0.812736	1.6503	0.662294	0.817213	0.707868
Sobic.006G124700	2	0.0461	0.0364	0.0257148	0.0847	0.0653	0.075		ribosomal protein S8	chloroplast 30S ribosomal protein S8, putative, expressed	220.644	194.071	180.196	333.373	314.889	358.505
Sobic.006G124800	2	0.0414	0.0334	0.0237	0.0841	0.0701	0.0806				327.211	294.137	274.654	545.375	558.298	635.296
Sobic.006G124850	2	0.0403	0.0343	0.0232	0.0808242	0.0753	0.0794		ribosomal protein S11	chloroplast 30S ribosomal protein S11, putative, expressed	72.3368	68.1087	60.4416	119.234	136.771	142.664
Sobic.006G125000	7	0.0514	0.0717	0.0738	0.0356	0.0488	0.052	similar to H0525D09.12 protein		expressed protein	7.35378	11.8231	16.0628	3.9181	6.9382	7.45332
Sobic.006G125200	7	0.0962	0.0706	0.0519	0.0419084	0.0379	0.0348	similar to H0525D09.13 protein	Ubiquitin-like superfamily protein	ubiquitin family protein, putative, expressed	10.9323	8.74713	7.97303	3.46591	3.76793	3.4341
Sobic.006G126800	2	0.0702	0.0457	0.0313	0.0767975	0.0561	0.0532		DEAD/DEAH box RNA helicase family protein	expressed protein	4.19261	2.67733	1.97608	3.83356	3.1779	2.93534
Sobic.006G127100	2	0.0456	0.0525	0.0528	0.091	0.0476	0.0437077	similar to Malate synthase, glyoxysomal	malate synthase	malate synthase, glyoxysomal, putative, expressed	0.0881028	0.275598	0.372018	0.914427	0.128658	0.0401936
Sobic.006G127300	7	0.0681	0.0594	0.0461	0.0457	0.0571	0.0568	similar to Os04g0692600 protein		expressed protein	2.99508	2.76331	2.52961	1.39641	2.36899	2.30844
Sobic.006G127350	7	0.067	0.0708	0.0739	0.0338	0.0423	0.0455399		DEAD/DEAH box RNA helicase family protein		7.02226	8.31858	11.5021	2.52886	4.1327	4.47014
Sobic.006G128200	7	0.0692	0.0477	0.0742	0.0482005	0.0508	0.0433	similar to OJ991113_30.20 protein	AGC (cAMP-dependent, cGMP-dependent and protein kinase C) kinase family protein	protein kinase, putative, expressed	5.10282	3.64103	8.0664	2.64422	3.50678	2.81046
Sobic.006G129100	2	0.0505302	0.0453	0.0345	0.0826	0.0596	0.0607	similar to Putative uncharacterized protein	Bifunctional inhibitor/lipid-transfer protein/seed storage 2S albumin superfamily protein	LTPL47 - Protease inhibitor/seed storage/LTP family protein precursor, putative, expressed	0.556559	0.4591	0.120851	1.24896	0.824399	0.849724
Sobic.006G131600	7	0.0491	0.0511	0.0820347	0.0474	0.0533	0.0504	similar to H0522A01.1 protein	EF hand calcium-binding protein family	OsCML22 - Calmodulin-related calcium sensor protein, expressed	0.885825	1.09178	3.11398	0.660453	1.04103	0.955904
Sobic.006G132100	7	0.0552	0.0587	0.0967	0.0401	0.041	0.0416		homolog of carrot EP3-3 chitinase	CHIT2 - Chitinase family protein precursor, expressed	0.47111	0.632019	2.27758	0.067146	0.111114	0.123344
Sobic.006G132200	5	0.0288	0.0713	0.202364	0.00997	0.0105	0.0104	similar to Endochitinase A precursor	homolog of carrot EP3-3 chitinase	CHIT3 - Chitinase family protein precursor, expressed	2.83303	9.47203	37.9757	0.299928	0.440403	0.424654
Sobic.006G132600	6	0.0186	0.0183	0.0185	0.0907	0.0933	0.094				0.0474869	0.034025	0.0665847	3.17289	4.0131	4.04259
Sobic.006G132900	7	0.0465	0.0443	0.0548	0.0577	0.076	0.0539	similar to OSIGBa0159F11.1 protein	Protein of unknown function, DUF642	expressed protein	0.0882147	0.0473608	0.40023	0.258677	0.740342	0.251653
Sobic.006G134100	7	0.0489	0.0605	0.0612647	0.0683708	0.0505	0.0438	similar to Putative uncharacterized protein	NAD(P)-binding Rossmann-fold superfamily protein	carbonyl reductase 3, putative, expressed	3.49695	5.15382	6.74345	4.30283	3.66091	3.09431
Sobic.006G135000	2	0.0508	0.0376	0.0224291	0.089	0.0672	0.0664	similar to OSIGBa0092E01.10 protein	La protein 1	RNA binding protein, putative, expressed	74.3332	61.01	47.3373	107.282	99.2586	97.246
Sobic.006G135100	7	0.0346	0.0807	0.0694	0.0473	0.0537	0.0476	similar to OSIGBa0092E01.11 protein	CONSTANS-like 5	CCT/B-box zinc finger protein, putative, expressed	8.2641	23.0075	25.6624	9.52704	13.3548	11.852
Sobic.006G135575	7	0.0386	0.0505	0.0637	0.0482	0.0683	0.0639				70.5112	103.901	172.085	72.4812	125.949	118.008
Sobic.006G135600	7	0.0381	0.0528	0.0669	0.0502	0.0643	0.061	similar to S-adenosylmethionine decarboxylase proenzyme (EC 4.1.1.50) (AdoMetDC) (SamDC)	Adenosylmethionine decarboxylase family protein	S-adenosyl-l-methionine decarboxylase leader peptide, putative, expressed	267.849	417.387	693.438	290.108	454.635	431.535
Sobic.006G136000	2	0.0746	0.0458	0.0323	0.0813469	0.0529	0.0465	similar to Os05g0376300 protein	damaged DNA binding;DNA-directed DNA polymerases	N-acetyltransferase ESCO1, putative, expressed	6.13294	3.80632	3.12675	5.52692	4.09023	3.47981
Sobic.006G136000	2	0.0746	0.0458	0.0323	0.0813469	0.0529	0.0465	similar to Os05g0376300 protein	damaged DNA binding;DNA-directed DNA polymerases	N-acetyltransferase ESCO2, putative, expressed	6.13294	3.80632	3.12675	5.52692	4.09023	3.47981
Sobic.006G136600	2	0.0716	0.0475	0.0275	0.0879	0.0536	0.0452	similar to Putative uncharacterized protein	Ribosomal protein L1p/L10e family	expressed protein	20.8118	14.9603	10.9339	21.0459	15.3753	12.6324
Sobic.006G137400	7	0.0439	0.0465	0.0527	0.059943	0.0703	0.0599				0.471552	0.625313	1.09593	0.814408	1.32908	0.994484
Sobic.006G137500	7	0.0536	0.048	0.066	0.0539	0.0564	0.0553	similar to H0311C03.5 protein	BTB/POZ domain with WD40/YVTN repeat-like protein	B4-BTB3 - Bric-a-Brac, Tramtrack, Broad Complex BTB domain with B4 subfamily conserved sequence, expressed	1.39928	1.29639	2.85099	1.14948	1.54463	1.47379
Sobic.006G138300	7	0.0501	0.0449	0.072	0.0501	0.0613	0.0549		calcium-binding EF hand family protein	EF hand family protein, putative, expressed	12.371	12.3736	26.4937	10.0631	15.3639	13.621
Sobic.006G138500	7	0.0382	0.0534	0.0659	0.048	0.0615	0.0663	similar to OSIGBa0112M24.5 protein	calmodulin-binding receptor-like cytoplasmic kinase 3	wall-associated receptor kinase-like 20 precursor, putative, expressed	12.613	20.4504	32.6628	13.0801	20.8571	22.6801
Sobic.006G138800	2	0.0575	0.0377	0.014	0.0678	0.0794	0.0768318		adenine phosphoribosyl transferase 2	phosphoribosyl transferase, putative, expressed	63.9112	46.0143	21.9147	61.9654	89.3672	85.4967
Sobic.006G139300	7	0.0763	0.0555	0.0578	0.0431	0.0476	0.053	weakly similar to OSJNBa0014K14.20 protein	Plant protein of unknown function (DUF869)	plant protein of unknown function DUF869 domain containing protein, expressed	1.20366	0.678643	0.985101	0.218544	0.389303	0.533528
Sobic.006G139600	7	0.071	0.0652496	0.0507	0.0421	0.0492	0.055	similar to OSIGBa0145C12.1 protein	Plant protein of unknown function (DUF247)	plant protein of unknown function domain containing protein, expressed	4.64746	4.68568	4.51312	1.9307	2.94131	3.39395
Sobic.006G141400	7	0.0528	0.0498	0.0696	0.0638602	0.0477	0.0495	similar to OSJNBb0002J11.24 protein	Plant protein of unknown function (DUF828)	expressed protein	0.324306	0.275523	1.06455	0.494929	0.198788	0.237501
Sobic.006G141500	2	0.0385013	0.0364	0.0304	0.0916	0.0682	0.0682	similar to OSIGBa0101P20.5 protein		expressed protein	48.796	51.608	56.3884	96.2115	87.7428	87.1912
Sobic.006G143100	7	0.0376	0.0444	0.118687	0.0452601	0.0458	0.0417	similar to Ammonium transporter 1-1	ammonium transporter 1;1	ammonium transporter protein, putative, expressed	0.262715	0.558866	4.24426	0.407022	0.52644	0.394698
Sobic.006G143400	7	0.0317	0.0372	0.0643	0.0643	0.0751	0.0608	similar to OSIGBa0157K09-H0214G12.11 protein	Tetratricopeptide repeat (TPR)-like superfamily protein	expressed protein	0.949736	1.4661	4.27208	2.3726	3.55966	2.71374
Sobic.006G144500	7	0.0802	0.0845	0.0731	0.0155	0.0329	0.0472	similar to Putative CER1 protein	Fatty acid hydroxylase superfamily	WAX2, putative, expressed	19.3597	22.874	25.6271	2.41893	7.39557	10.9087
Sobic.006G144600	7	0.0653	0.0571	0.0546	0.0482	0.0518	0.0563	similar to OSIGBa0157K09-H0214G12.22 protein	actin-related protein C2B	ARPC2B, putative, expressed	0.557628	0.407837	0.457781	0.131977	0.24672	0.338405
Sobic.006G144700	2	0.0648	0.0403	0.0240118	0.0917591	0.0583	0.0541	similar to OSIGBa0157K09-H0214G12.23 protein	breast cancer associated RING 1	BRCA1 C Terminus domain containing protein, expressed	26.6629	18.09	13.6072	31.1503	24.0198	21.949
Sobic.006G145901	7	0.0648	0.0557	0.0786	0.0447	0.0441	0.0454		beta glucosidase 46	Os4bglu14 - monolignol beta-glucoside homologue without catalytic acid/base, expressed	0.45525	0.278696	1.09631	0.0105642	0	0.02282
Sobic.006G146500	7	0.0524	0.0497	0.0833	0.0457	0.0546	0.0477	similar to Putative uncharacterized protein	NB-ARC domain-containing disease resistance protein	NB-ARC/LRR disease resistance protein, putative, expressed	1.87615	1.94438	5.19608	1.2301	2.00818	1.63304
Sobic.006G146700	7	0.0561	0.0559	0.0576	0.0465	0.0568	0.0605	similar to Putative uncharacterized protein	NB-ARC domain-containing disease resistance protein	NB-ARC/LRR disease resistance protein, putative, expressed	0.914665	1.0145	1.40466	0.490144	0.949255	1.06582
Sobic.006G147500	2	0.0592	0.0367	0.0223	0.127186	0.0534	0.0346	similar to OSJNBb0072M01.12 protein	Protein of unknown function (DUF640)	DUF640 domain containing protein, putative, expressed	116.625	80.6545	63.3721	206.6	106.193	67.9961
Sobic.006G148000	2	0.0359	0.0314	0.0519	0.0857	0.0638	0.0646418	similar to Myb-related protein Myb4	myb domain protein 15	MYB family transcription factor, putative, expressed	9.77069	9.57888	21.3077	20.1084	18.1122	18.2327
Sobic.006G148300	7	0.0678	0.0688	0.0601	0.0488	0.0456	0.0423	similar to Phosphoenolpyruvate carboxylase kinase 4	phosphoenolpyruvate carboxylase kinase 1	CAMK_CAMK_like.14 - CAMK includes calcium/calmodulin depedent protein kinases, expressed	6.99453	7.88182	8.8781	3.92522	4.43608	4.00938
Sobic.006G148400	7	0.0548	0.0546	0.0664	0.0506	0.0538452	0.053	similar to OSIGBa0145M07.8 protein	wall associated kinase 5	OsWAK51 - OsWAK receptor-like protein kinase, expressed	0.21961	0.241285	0.684722	0.11467	0.205275	0.186397
Sobic.006G148900	2	0.034	0.0407	0.0332	0.0937764	0.0645	0.0671	similar to Phenylalanine ammonia-lyase	PHE ammonia lyase 1	phenylalanine ammonia-lyase, putative, expressed	7.46161	10.3606	10.6741	18.2008	15.0627	15.5553
Sobic.006G150800	7	0.0498	0.0495	0.0769	0.0521	0.0528	0.0522	similar to OSIGBa0131L05.13 protein	gibberellin 2-oxidase 8	gibberellin 2-beta-dioxygenase 7, putative, expressed	0.105488	0.107785	0.993703	0.130675	0.173693	0.157362
Sobic.006G151200	2	0.0319	0.0439	0.0433	0.0548	0.0679	0.0916	similar to OSIGBa0153E02-OSIGBa0093I20.5 protein	Protein of unknown function (DUF3755)	expressed protein	5.35547	8.69625	11.1826	8.13683	12.5584	17.0611
Sobic.006G151500	2	0.0592	0.0589	0.0208	0.0992627	0.054	0.0412	similar to OSJNBb0065J09.8 protein	cytokinin oxidase/dehydrogenase 1	cytokinin dehydrogenase precursor, putative, expressed	3.42736	3.87076	0.868511	5.25131	3.06882	2.11662
Sobic.006G151500	2	0.0592	0.0589	0.0208	0.0992627	0.054	0.0412	similar to OSJNBb0065J09.8 protein	cytokinin oxidase/dehydrogenase 6	cytokinin dehydrogenase precursor, putative, expressed	3.42736	3.87076	0.868511	5.25131	3.06882	2.11662
Sobic.006G152700	2	0.0291	0.0249	0.0198	0.122937	0.0738	0.0628		YELLOW STRIPE like 7		1.48752	1.25332	1.04539	7.62671	5.23996	4.29147
Sobic.006G152801	7	0.0694	0.0713	0.0652	0.0413	0.0407	0.0454		YELLOW STRIPE like 7		1.86529	2.17406	2.49533	0.600364	0.709397	0.898371
Sobic.006G153000	7	0.0492	0.054	0.0575	0.0452	0.0536	0.0738	similar to OSIGBa0153E02-OSIGBa0093I20.17 protein	Protein of unknown function (DUF177)	expressed protein	1.12268	1.48248	2.16721	0.780682	1.3095	2.14967
Sobic.006G154000	7	0.0603	0.062454	0.0705	0.0449	0.0499	0.0452	similar to OSIGBa0115K01-H0319F09.3 protein	TCP family transcription factor	TCP family transcription factor, putative, expressed	15.1523	17.2978	26.2078	8.97542	12.4294	11.1515
Sobic.006G154400	2	0.0344	0.0383	0.0226	0.0754	0.0914	0.0712		GRAM domain-containing protein / ABA-responsive protein-related	GEM, putative, expressed	3.39766	4.2826	2.78796	7.02746	10.5746	7.8641
Sobic.006G154800	7	0.0282	0.0528	0.0641	0.0557	0.0552	0.0773	similar to OSIGBa0115K01-H0319F09.10 protein	Endosomal targeting BRO1-like domain-containing protein	expressed protein	1.63248	4.33837	7.21585	3.40279	4.1082	6.14155
Sobic.006G155900	2	0.0706	0.0454	0.0278	0.0866	0.0544	0.0486	similar to Os04g0528600 protein		ulp1 protease family, C-terminal catalytic domain containing protein, expressed	15.9566	11.0535	8.31625	16.1733	12.1652	10.6718
Sobic.006G158200	7	0.0389	0.0625809	0.0857	0.0456	0.053659	0.0469	similar to OSIGBa0125M19.6 protein	receptor lectin kinase	lectin-like receptor kinase, putative, expressed	3.79327	7.57689	13.8178	3.72825	5.58403	4.79369
Sobic.006G158266	7	0.0397	0.0555	0.109755	0.0337	0.0489	0.0458	similar to OSIGBa0125M19.7 protein	receptor lectin kinase	receptor like protein kinase, putative, expressed	0.96715	1.96223	6.36129	0.544217	1.41798	1.28438
Sobic.006G158600	7	0.0398	0.051	0.0623	0.0463	0.0577	0.0763	similar to OSIGBa0125M19.7 protein	NAD(P)-binding Rossmann-fold superfamily protein	short-chain dehydrogenase/reductase, putative, expressed	0.0344177	0.367011	0.870677	0.15917	0.464943	0.94745
Sobic.006G158700	7	0.0361	0.046	0.0607	0.0297	0.0635	0.0972	similar to OSJNBa0081C01.25 protein	NAD(P)-binding Rossmann-fold superfamily protein	short-chain dehydrogenase/reductase, putative, expressed	4.41	6.44809	11.8739	2.82293	8.51863	13.3801
Sobic.006G158800	7	0.061	0.0534	0.0484	0.0369	0.0575	0.0762	similar to OSJNBa0081C01.23 protein	NAD(P)-binding Rossmann-fold superfamily protein	short-chain dehydrogenase/reductase, putative, expressed	7.41906	7.05123	8.36615	3.36356	6.97013	9.44461
Sobic.006G159100	7	0.0303	0.0421	0.0738	0.0545	0.0606	0.072	similar to OSJNBb0039L24.8 protein	myb domain protein 18	MYB family transcription factor, putative, expressed	1.98484	3.59934	9.08334	3.54608	4.90292	6.05421
Sobic.006G159200	2	0.0593	0.0311	0.0222	0.0985	0.0606	0.0616	similar to OSJNBb0039L24.12 protein	myb domain protein 17	MYB family transcription factor, putative, expressed	3.27666	1.41344	0.937027	4.9655	3.40379	3.47739
Sobic.006G159300	7	0.0401	0.0481	0.0588	0.0321	0.0609	0.0935	similar to OSJNBb0039L24.13 protein	Remorin family protein	remorin, putative, expressed	40.9045	55.088	88.8828	26.5829	62.7906	95.6433
Sobic.006G160700	6	0.0219	0.0263305	0.0207	0.126788	0.0714	0.0663		Glycosyl hydrolases family 32 protein	glycosyl hydrolases, putative, expressed	0.811352	1.32535	1.04107	7.55046	4.7476	4.29461
Sobic.006G160800	2	0.082	0.0445	0.0237	0.102556	0.0464	0.0342044	similar to Yabby14 protein	Plant-specific transcription factor YABBY family protein	YABBY domain containing protein, putative, expressed	112.252	68.1112	45.937	115.055	63.3395	46.2669
Sobic.006G161500	2	0.0465	0.0424	0.0302	0.0606	0.0663	0.0873081	similar to Putative uncharacterized protein	Translation elongation factor EFG/EF2 protein	elongation factor, putative, expressed	16.1298	16.2646	14.9283	17.4639	23.5086	30.7437
Sobic.006G161800	7	0.0573	0.0501	0.0836	0.0554	0.0415	0.0454	similar to Nodulin-21-like	Vacuolar iron transporter (VIT) family protein	integral membrane protein, putative, expressed	0.538114	0.373489	1.75683	0.40449	0.116146	0.221273
Sobic.006G162500	2	0.0263	0.0263	0.0263	0.0851	0.0779	0.0914				0	0	0	1.7142	1.86473	2.32686
Sobic.006G162600	7	0.062	0.054	0.0706	0.0484	0.0471	0.0512			expressed protein	2.83025	2.60184	4.92783	1.64744	1.94668	2.15766
Sobic.006G162700	6	0.0187	0.0187	0.0187	0.0795	0.0886	0.109063				0	0	0	2.51471	3.50839	4.5396
Sobic.006G162750	2	0.0364	0.0364	0.0364	0.0822	0.0728	0.0691		Pentatricopeptide repeat (PPR) superfamily protein	pentatricopeptide, putative, expressed	0	0	0	0.943479	0.949217	0.819061
Sobic.006G163000	7	0.048	0.0549	0.0703	0.0469	0.0584	0.0549		SH3 domain-containing protein	src homology-3 domain protein 3, putative, expressed	9.59086	12.5968	21.2233	7.63053	11.9288	11.114
Sobic.006G163100	7	0.0475	0.0589	0.0553	0.0516	0.0617	0.0582	similar to H0115B09.3 protein	salt tolerance homolog2	B-box zinc finger family protein, putative, expressed	0.203744	0.529101	0.57693	0.246833	0.54532	0.463109
Sobic.006G163401	7	0.041166	0.0345	0.103743	0.0508	0.0515	0.0515		Protein kinase superfamily protein	protein kinase domain containing protein, expressed	3.67485	3.32499	15.6828	3.85354	4.8402	4.81614
Sobic.006G163600	2	0.0419	0.0497	0.0588	0.0371643	0.0597	0.0861	similar to H0115B09.8 protein	Duplicated homeodomain-like superfamily protein	expressed protein	2.51191	3.481	5.76204	1.74027	3.97907	6.0372
Sobic.006G163650	2	0.0408	0.0512	0.0591	0.0434	0.0542	0.0847				0.688083	1.20002	2.10685	0.65418	1.22637	2.36992
Sobic.006G163900	7	0.0372	0.102451	0.0684	0.0282	0.0453198	0.0518	similar to H0501D11.4 protein	homeobox 7	homeobox associated leucine zipper, putative, expressed	2.51767	9.59883	7.88905	1.39125	3.25899	3.94388
Sobic.006G164100	7	0.0579	0.0519	0.0962	0.0411	0.0471	0.0392	similar to H0501D11.6 protein	Protein of unknown function, DUF584	DUF584 domain containing protein, putative, expressed	2.15467	2.05022	6.1484	1.03843	1.60433	1.19408
Sobic.006G164200	7	0.0596	0.0569	0.0802	0.0415	0.0467	0.0485	similar to H0501D11.7 protein	YELLOW STRIPE like 3		3.29488	3.47578	6.96837	1.651	2.40298	2.51539
Sobic.006G164200	7	0.0596	0.0569	0.0802	0.0415	0.0467	0.0485	similar to H0501D11.7 protein	YELLOW STRIPE like 6		3.29488	3.47578	6.96837	1.651	2.40298	2.51539
Sobic.006G164300	7	0.0486	0.0869	0.0764	0.0319	0.0452621	0.0442	similar to Iron transport protein 2	YELLOW STRIPE like 3		4.09658	9.02869	10.1872	1.94856	3.77711	3.67145
Sobic.006G165600	6	0.0183	0.0183	0.0183	0.0804	0.0956	0.102353				0	0	0	2.562	4.00073	4.29717
Sobic.006G165650	2	0.0226	0.0226	0.0226	0.086	0.0818	0.0976			glycine-rich cell wall protein, putative, expressed	0	0	0	2.12839	2.43266	3.09829
Sobic.006G166300	2	0.0497	0.0458171	0.0394	0.0817	0.0628	0.0539	similar to OSIGBa0101C23.2 protein	WRKY family transcription factor	WRKY36, expressed	0.834711	0.767279	0.684102	1.6292	1.31915	0.993432
Sobic.006G166800	7	0.0969	0.0497	0.0494	0.0389	0.0449	0.0534	similar to OSJNBa0079A21.7 protein	Cupredoxin superfamily protein	plastocyanin-like domain containing protein, putative, expressed	1.68854	0.425899	0.571194	0.0829171	0.262794	0.452898
Sobic.006G167100	2	0.0472	0.0438613	0.0412	0.0874	0.0583	0.0554				0.740204	0.704105	0.769985	1.78133	1.15736	1.03196
Sobic.006G168900	2	0.0389	0.0394	0.0386	0.0716	0.0706	0.0743	weakly similar to OSJNBa0065H10.11 protein	hydroxyproline-rich glycoprotein family protein	expressed protein	0.330476	0.380116	0.481403	1.16768	1.38208	1.48781
Sobic.006G169400	7	0.031	0.0592	0.0608	0.0369	0.0703	0.075			expressed protein	7.777	17.574	23.3935	7.76187	18.9559	20.4363
Sobic.006G169500	7	0.0771	0.0671	0.0603	0.0448	0.0468	0.0372	similar to OSJNBa0065H10.15 protein	N-terminal nucleophile aminohydrolases (Ntn hydrolases) superfamily protein	L-asparaginase precursor protein, putative, expressed	13.8241	13.3427	15.494	6.26612	8.06349	6.20118
Sobic.006G169900	7	0.0635	0.0391	0.0872	0.0505	0.043	0.0500174	similar to OSIGBa0134H18.4 protein	Integrase-type DNA-binding superfamily protein	AP2 domain containing protein, expressed	4.5289	2.74508	9.60787	2.80003	2.79425	3.37684
Sobic.006G170000	7	0.0403	0.0449	0.0706	0.054	0.0603	0.0631	similar to OSIGBa0134H18.5 protein	Integrase-type DNA-binding superfamily protein	AP2 domain containing protein, expressed	0.484457	0.753445	2.24254	0.756756	1.17851	1.30601
Sobic.006G170100	7	0.0637	0.0462	0.0939	0.0350118	0.0463	0.048274		Integrase-type DNA-binding superfamily protein	AP2 domain containing protein, expressed	23.4278	18.7523	50.9229	10.1018	16.7729	17.325
Sobic.006G171050	7	0.0564	0.0599	0.064	0.0558187	0.0494	0.0479			zinc finger protein, putative, expressed	0.619882	0.822864	1.21848	0.499967	0.430721	0.401301
Sobic.006G171400	7	0.0558	0.0481856	0.0632	0.0591	0.0594542	0.0476	similar to Cyclin-P2-1	cyclin p3;1	cyclin, putative, expressed	0.639247	0.472213	1.25494	0.593885	0.751694	0.408108
Sobic.006G172700	2	0.0488	0.0347	0.0532	0.0359	0.0445	0.116286	similar to ZmGR1b protein	Bifunctional inhibitor/lipid-transfer protein/seed storage 2S albumin superfamily protein	LTPL122 - Protease inhibitor/seed storage/LTP family protein precursor, expressed	31.7933	24.6727	51.5838	18.8009	28.88	74.9702
Sobic.006G173000	7	0.0379	0.0636	0.0949	0.0165	0.0524	0.0679	similar to OSJNBb0012E24.2 protein	phosphate starvation-induced gene 3	transporter, major facilitator family, putative, expressed	1.56516	3.61338	7.61369	0.124173	2.53451	3.54297
Sobic.006G175500	7	0.067	0.0491	0.0467	0.0665	0.0482	0.0559		basic helix-loop-helix (bHLH) DNA-binding superfamily protein	anthocyanin regulatory Lc protein, putative, expressed	0.589234	0.201175	0.180169	0.479634	0.161475	0.313352
Sobic.006G175900	6	0.0201	0.0185	0.0196	0.105229	0.0896	0.0803		Acyl-CoA thioesterase family protein	acyl-CoA thioesterase 2, putative, expressed	0.653714	0.58447	0.900735	6.06344	6.18199	5.462
Sobic.006G176100	7	0.0476	0.0596	0.0689	0.0379	0.0555	0.0639	similar to Os04g0558700 protein		expressed protein	4.62895	6.65805	10.4184	2.85076	5.59304	6.52468
Sobic.006G176500	7	0.0438	0.0379	0.0572	0.0656307	0.0641	0.0648		Phosphatidylinositol N-acetyglucosaminlytransferase subunit P-related	expressed protein	2.16196	1.95274	4.56783	3.04347	3.63095	3.66001
Sobic.006G177500	2	0.0456	0.0431	0.038	0.0693	0.0664	0.0709076	similar to B0103C08-B0602B01.16 protein	calcium-dependent protein kinase 29	CAMK_CAMK_like.26 - CAMK includes calcium/calmodulin depedent protein kinases, expressed	0.957589	0.961391	0.951643	1.63642	1.8439	2.00263
Sobic.006G177800	7	0.0438	0.072	0.0805	0.0395	0.0486	0.0491	similar to OSJNBa0084K11.14 protein	Prolyl oligopeptidase family protein	OsPOP9 - Putative Prolyl Oligopeptidase homologue, expressed	0.201535	1.02869	1.71538	0.0686082	0.323201	0.345896
Sobic.006G178700	7	0.0557	0.0592	0.074	0.0475	0.0474	0.0495014	similar to Putative uncharacterized protein		expressed protein	0.260958	0.377592	0.950943	0.0719542	0.0868035	0.132318
Sobic.006G179000	7	0.044	0.0493	0.0809	0.0458	0.0479442	0.0654	similar to H0211B05.12 protein	O-fucosyltransferase family protein	growth regulator related protein, putative, expressed	3.52522	4.5127	10.7928	3.05096	3.95568	5.63528
Sobic.006G179500	7	0.0644	0.048	0.0684	0.0424	0.0593	0.051		protein kinase 1B	protein kinase APK1B, chloroplast precursor, putative, expressed	2.82805	2.14667	4.47211	1.24713	2.53461	2.05784
Sobic.006G179500	7	0.0644	0.048	0.0684	0.0424	0.0593	0.051		Protein kinase superfamily protein	protein kinase APK1B, chloroplast precursor, putative, expressed	2.82805	2.14667	4.47211	1.24713	2.53461	2.05784
Sobic.006G180432	7	0.0535	0.069786	0.0714	0.0402	0.0466	0.0519	similar to Os03g0601100 protein	F-box family protein with a domain of unknown function (DUF295)	OsFBDUF15 - F-box and DUF domain containing protein, expressed	5.07131	7.7784	10.3189	2.93919	4.32855	4.90486
Sobic.006G180500	7	0.069	0.0708	0.0858	0.034	0.038986	0.0347				5.13172	5.93631	9.63849	1.67794	2.50517	2.11747
Sobic.006G181150	7	0.0652729	0.0631	0.0587	0.0385	0.0584	0.0494				4.08942	4.40838	5.23927	1.68337	3.61756	2.9154
Sobic.006G181500	2	0.0401	0.0311	0.0231	0.0946	0.0702	0.0742029	similar to Chromosome chr6 scaffold_3, whole genome shotgun sequence	eukaryotic translation initiation factor 3G1	RNA recognition motif containing protein, putative, expressed	6.25981	5.13938	4.7067	13.1415	11.7234	12.2864
Sobic.006G181600	2	0.0525	0.0324	0.0326	0.0776	0.0702	0.068	similar to OSJNBa0005N02.4 protein	Homeodomain-like superfamily protein	MYB family transcription factor, putative, expressed	2.88865	1.58564	2.13851	3.87136	4.2014	4.06329
Sobic.006G181700	7	0.0892	0.0789	0.0512	0.0469	0.0353	0.0318	similar to Putative uncharacterized protein	translocase of inner mitochondrial membrane 23	mitochondrial import inner membrane translocase subunit Tim17, putative, expressed	14.2778	13.9055	11.3932	5.76834	5.10924	4.47107
Sobic.006G182000	7	0.0503	0.0616	0.0861	0.0443935	0.0441	0.0468	Predicted protein	transcription factor-related	helix-loop-helix DNA-binding protein, putative, expressed	2.93451	4.27516	8.43194	2.05343	2.48196	2.6653
Sobic.006G182300	2	0.0463	0.0388	0.0351	0.0944	0.0629	0.0558	similar to Dof zinc finger protein	Dof-type zinc finger DNA-binding family protein	dof zinc finger domain containing protein, putative, expressed	2.66394	2.30566	2.63895	5.26594	3.98461	3.38743
Sobic.006G182500	7	0.0477	0.0526	0.0754	0.0442	0.0533505	0.0601	similar to OSIGBa0139P06.1 protein	Transducin/WD40 repeat-like superfamily protein	WD-40 repeat family protein, putative, expressed	3.97171	5.02455	10.035	2.93655	4.56267	5.18655
Sobic.006G182700	7	0.0547	0.0746	0.0593	0.0497	0.0425	0.0526	similar to OSIGBa0139P06.2 protein	Sugar isomerase (SIS) family protein	3-hexulose-6-phosphate isomerase, putative, expressed	2.33966	3.93961	3.78746	1.66192	1.61466	2.2162
Sobic.006G183200	2	0.0564	0.0407	0.0391	0.0892	0.0592	0.0488	similar to OCL2 protein	homeodomain GLABROUS 1	homeobox and START domains containing protein, putative, expressed	0.942859	0.470866	0.537007	1.65861	1.04158	0.690526
Sobic.006G183301	7	0.0754	0.0593	0.0551	0.0595	0.0431	0.041		Mitochondrial transcription termination factor family protein	mTERF family protein, expressed	3.10679	2.52383	2.9612	1.83648	1.38239	1.2687
Sobic.006G184400	7	0.0407	0.0535	0.0551	0.061	0.0696	0.0533	similar to OSIGBa0127A14.5 protein	MATE efflux family protein	MATE efflux family protein, putative, expressed	0.340423	0.838933	1.16196	0.788189	1.24252	0.736177
Sobic.006G184700	2	0.0357	0.034	0.046	0.0482	0.0837708	0.0857	similar to OSIGBa0127A14.7 protein	Integrase-type DNA-binding superfamily protein	AP2 domain containing protein, expressed	2.55539	2.73052	5.21896	3.07843	7.29468	7.39527
Sobic.006G184800	7	0.063	0.0377	0.0924	0.039	0.066	0.0354	similar to OSIGBa0147H17.1 protein	C-repeat-binding factor 4	dehydration-responsive element-binding protein, putative, expressed	5.58968	3.31415	12.5813	2.49756	5.93957	2.76676
Sobic.006G185500	7	0.0792	0.0603	0.063	0.0476	0.0411	0.042	similar to OSIGBa0147H17.5 protein	Major Facilitator Superfamily with SPX (SYG1/Pho81/XPR1) domain-containing protein	uncharacterized membrane protein, putative, expressed	4.76054	3.81131	5.29493	2.04442	2.0416	2.09174
Sobic.006G185600	7	0.0598	0.0604	0.0713	0.0462	0.0476	0.0481	similar to OSIGBa0147H17.6 protein	Glucose-methanol-choline (GMC) oxidoreductase family protein	HOTHEAD precursor, putative, expressed	0.290227	0.333912	0.793641	0.0127387	0.0406259	0.0548789
Sobic.006G187900	7	0.0371	0.0362	0.0907	0.0602373	0.0654	0.0437	similar to Acc synthase	1-amino-cyclopropane-1-carboxylate synthase 2	aminotransferase, classes I and II, domain containing protein, expressed	1.00148	1.05529	5.61712	1.80433	2.4783	1.35851
Sobic.006G188000	7	0.0454	0.0663	0.072	0.0527	0.0523596	0.0446	similar to Putative uncharacterized protein	Nuclear transport factor 2 (NTF2) family protein	expressed protein	0.501942	1.32022	1.98089	0.608704	0.718783	0.492232
Sobic.006G190000	7	0.0348	0.0755	0.0946	0.0433	0.0481	0.037		2-oxoglutarate (2OG) and Fe(II)-dependent oxygenase superfamily protein	naringenin,2-oxoglutarate 3-dioxygenase, putative, expressed	0.303362	2.03397	3.58258	0.495594	0.779959	0.407914
Sobic.006G190300	7	0.0587	0.0496	0.0504848	0.0694	0.0564	0.0487	similar to Protein kinase domain containing protein, expressed	Protein kinase superfamily protein	ATP binding protein, putative, expressed	0.331301	0.149287	0.226379	0.443949	0.278931	0.121551
Sobic.006G190600	2	0.0322	0.0578176	0.0337	0.0487	0.0744	0.0865	similar to H0303A11-B0406H05.8 protein	Heavy metal transport/detoxification superfamily protein	heavy metal-associated domain containing protein, expressed	0.583907	1.89403	0.948088	1.12349	2.55501	3.0355
Sobic.006G191000	2	0.0336	0.0346	0.0316	0.0709	0.0828618	0.0798		P-loop containing nucleoside triphosphate hydrolases superfamily protein	tRNA-splicing endonuclease positive effector-related, putative, expressed	0.241923	0.307875	0.24678	1.26874	1.98026	1.85652
Sobic.006G191100	2	0.034527	0.0393	0.0503	0.0674	0.0679	0.074		P-loop containing nucleoside triphosphate hydrolases superfamily protein	tRNA-splicing endonuclease positive effector-related, putative, expressed	0.36762	0.613057	1.42878	1.3427	1.63326	1.8672
Sobic.006G191500	7	0.0476578	0.0567	0.0603	0.0435	0.062	0.0633	similar to OSJNBa0088A01.11 protein	Pentatricopeptide repeat (PPR-like) superfamily protein	PPR repeat domain containing protein, putative, expressed	1.16097	1.72462	2.51225	0.799613	1.80386	1.84714
Sobic.006G192332	6	0.0142333	0.0142333	0.0142333	0.0864	0.100786	0.103491				0	0	0	3.89622	5.72732	5.86543
Sobic.006G192900	7	0.0539	0.0663	0.0703	0.0424	0.0445	0.0559	similar to OSJNBa0088A01.21 protein	Concanavalin A-like lectin protein kinase family protein	protein kinase domain containing protein, expressed	0.379479	0.780168	1.15024	0.079762	0.142652	0.445995
Sobic.006G193200	7	0.0518	0.0485	0.0644	0.0488	0.0549	0.065		glutamate receptor 3.3	glutamate receptor, putative, expressed	0.599168	0.559038	1.43128	0.421337	0.696848	0.986912
Sobic.006G194000	2	0.0321	0.0254	0.0292	0.0892	0.085	0.0725	similar to H0307D04.12 protein	Protein of unknown function (DUF581)	DUF581 domain containing protein, expressed	10.2836	8.96287	13.507	24.3253	28.7149	24.3196
Sobic.006G194200	6	0.0174	0.018	0.0184	0.111966	0.0991	0.0684	similar to H0307D04.13 protein	Protein of unknown function (DUF581)	DUF581 domain containing protein, expressed	0.0891589	0.152809	0.225594	4.6617	4.93976	3.10988
Sobic.006G195100	7	0.0509	0.0737	0.0851	0.042	0.0412	0.0405		purine permease 11	purine permease, putative, expressed	0.730572	1.64888	2.71036	0.358919	0.42072	0.403466
Sobic.006G195200	7	0.0616	0.0548	0.0576	0.0553	0.0537	0.0503	similar to OSJNBb0016D16.7 protein	purine permease 11	purine permease, putative, expressed	0.309733	0.192945	0.336275	0.14871	0.156292	0.0804754
Sobic.006G195400	7	0.079	0.0714	0.0651	0.0391	0.0348	0.044	similar to Putative uncharacterized protein		expressed protein	2.74359	2.64936	3.08717	0.737327	0.694244	1.11488
Sobic.006G195900	7	0.0523	0.0579	0.0685056	0.0464	0.0523	0.0559		sensitivity to red light reduced protein (SRR1)	sensitivity to red light reduced protein 1, putative, expressed	0.230799	0.406015	0.868193	0.0859033	0.23195	0.311444
Sobic.006G196100	7	0.0765	0.0666	0.0563	0.05	0.0429	0.0411			expressed protein	1.14572	0.993674	0.892633	0.350595	0.245519	0.195641
Sobic.006G197100	7	0.0465	0.0465	0.0554	0.0726	0.0633979	0.0489	similar to OSJNBa0086O06.16 protein	Predicted AT-hook DNA-binding family protein	DNA binding protein, putative, expressed	0	0	0.264321	0.437073	0.338638	0.0459422
Sobic.006G197600	2	0.0401	0.0416	0.0409	0.077	0.0664	0.0674	similar to OSIGBa0142I02-OSIGBa0101B20.2 protein	RING/U-box superfamily protein	RING-H2 finger protein ATL5G, putative, expressed	0.892232	1.06326	1.35319	2.1108	2.08293	2.11186
Sobic.006G197800	7	0.0475	0.0852	0.0696	0.0437	0.0442	0.0432	similar to OSJNBa0009P12.2 protein	PLATZ transcription factor family protein	zinc-binding protein, putative, expressed	17.7967	36.6646	38.5454	13.3065	16.5382	16.1744
Sobic.006G198500	2	0.0343	0.0411	0.0386	0.0536	0.0613556	0.104317	similar to OSIGBa0142I02-OSIGBa0101B20.17 protein	SNARE associated Golgi protein family	SNARE associated Golgi protein, putative, expressed	3.81767	5.28453	6.53689	5.32212	7.65185	13.4259
Sobic.006G201000	7	0.0506	0.0482	0.0582	0.0689	0.0605	0.0469	similar to OSJNba0093F12.9 protein	WRKY DNA-binding protein 14	WRKY37, expressed	0.3544	0.330041	0.810325	0.674231	0.6123	0.267053
Sobic.006G201400	7	0.0414	0.0601	0.0669	0.0521812	0.0566	0.0562	similar to OSJNba0093F12.14 protein		seed specific protein Bn15D1B, putative, expressed	66.5252	108.535	157.921	68.9216	91.6994	90.428
Sobic.006G201450	7	0.0448	0.0623	0.0758	0.0471	0.0529	0.0505				4.22837	6.99923	11.3227	3.72429	5.15156	4.89005
Sobic.006G201600	2	0.0757	0.0549	0.0353308	0.0942	0.0377	0.0355019	similar to Floricaula/leafy-like 2	floral meristem identity control protein LEAFY (LFY)	transcription factor FL, putative, expressed	11.0285	8.67558	6.79413	11.4183	5.06274	4.70336
Sobic.006G201700	2	0.0331	0.0388	0.0617	0.0755	0.0702	0.054		Wall-associated kinase family protein	wall-associated kinase 1, putative, expressed	0.147054	0.383257	1.59408	1.26506	1.38124	0.872184
Sobic.006G203200	2	0.0635	0.0464	0.0345	0.10204	0.0484	0.0385	similar to Putative uncharacterized protein	DZC (Disease resistance/zinc finger/chromosome condensation-like region) domain containing protein	Disease resistance/zinc finger/chromosome condensation-like region protein, putative, expressed	12.096	9.66406	8.95787	16.3908	9.04953	7.02251
Sobic.006G203600	7	0.0596	0.0637	0.0668	0.0472	0.0485	0.0476	similar to B0403H10-OSIGBa0105A11.10 protein	Calcium-binding EF hand family protein	EF hand family protein, putative, expressed	1.90441	2.3681	3.28398	1.07867	1.38132	1.33696
Sobic.006G204500	2	0.052	0.0382	0.0248	0.0812	0.0698	0.0673	similar to B0403H10-OSIGBa0105A11.19 protein	Pectinacetylesterase family protein	pectinacetylesterase domain containing protein, expressed	13.7645	10.9775	8.96044	18.0882	18.8879	17.9406
Sobic.006G205200	7	0.0408	0.0678	0.0733	0.043	0.0499833	0.0584549	similar to OSIGBa0118P15.3 protein		expressed protein	0.959457	2.45431	3.6486	0.888265	1.40091	1.7708
Sobic.006G205600	5	0.0666	0.0271	0.149463	0.0268	0.0399	0.0235	similar to Xyloglucan endotransglycosylase	xyloglucan endotransglucosylase/hydrolase 24	glycosyl hydrolases family 16, putative, expressed	11.5957	4.70968	39.3004	3.2418	6.5298	3.40652
Sobic.006G207000	7	0.0649	0.0655	0.074	0.0406	0.0406	0.0476164	similar to OSIGBa0113I13.1 protein		expressed protein	2.27436	2.605	4.00013	0.862902	1.07707	1.4492
Sobic.006G208000	2	0.0337	0.0357696	0.0442	0.0845	0.071	0.0643		DNA repair ATPase-related	DNA repair ATPase-related, putative, expressed	0.332211	0.460073	1.08789	1.87432	1.74292	1.50723
Sobic.006G208000	2	0.0337	0.0357696	0.0442	0.0845	0.071	0.0643		myosin heavy chain-related	DNA repair ATPase-related, putative, expressed	0.332211	0.460073	1.08789	1.87432	1.74292	1.50723
Sobic.006G208050	2	0.038	0.0347	0.0325	0.0865	0.0731	0.0685				0.79816	0.725273	0.800308	2.51679	2.40797	2.13919
Sobic.006G208200	2	0.0339445	0.0409	0.037	0.0741	0.0713	0.076	similar to OSIGBa0113I13.15 protein	galacturonic acid kinase	GHMP kinases ATP-binding protein, putative, expressed	2.26384	3.27028	3.74703	4.9751	5.8305	6.25154
Sobic.006G208700	7	0.0665	0.0688	0.0626	0.0444	0.0452	0.0458				0.460046	0.560524	0.569666	0	0.0153496	0.0311864
Sobic.006G210300	5	0.052	0.0463	0.140892	0.032	0.0388	0.0234	similar to OSIGBa0152L12.5 protein	erf domain protein 9	AP2 domain containing protein, expressed	32.3208	31.5333	129.682	15.6743	23.8495	14.0635
Sobic.006G210600	2	0.069	0.0439993	0.0317	0.0796	0.0575	0.0515	similar to Streptococcal hemagglutinin-like protein	Family of unknown function (DUF566)	expressed protein	3.078	1.81766	1.34046	3.03375	2.42577	2.04938
Sobic.006G211300	7	0.0584	0.0558	0.0566	0.0615	0.0523	0.0488	similar to OSJNBa0085I10.18 protein	VACUOLAR SORTING RECEPTOR 7	vacuolar-sorting receptor precursor, putative, expressed	0.324606	0.300698	0.419202	0.32534	0.204856	0.115227
Sobic.006G212200	7	0.0422	0.0588	0.085	0.047	0.0496	0.0508	similar to Zinc transporter ZIP	zinc transporter 1 precursor	metal cation transporter, putative, expressed	3.95395	6.50377	13.0941	3.6806	4.88158	5.01066
Sobic.006G213200	7	0.0535	0.0645468	0.07	0.0369	0.0468	0.0616			expressed protein	1.33986	2.00921	3.00844	0.511938	1.05823	1.70331
Sobic.006G214600	7	0.0616	0.0423605	0.0626	0.0653	0.0471	0.0544	similar to OSJNBa0008M17.8 protein			1.56103	0.868876	2.33156	1.36901	0.977769	1.25976
Sobic.006G215000	2	0.0355	0.0389	0.037	0.0775	0.0707	0.0738	similar to H0525G02.4 protein	Argonaute family protein	PAZ domain-containing protein, putative, expressed	2.27348	2.89891	3.53823	4.98457	5.50421	5.72959
Sobic.006G215400	2	0.0288	0.032	0.0197829	0.0956	0.0813	0.0759		Leucine-rich repeat transmembrane protein kinase	SHR5-receptor-like kinase, putative, expressed	1.7235	2.23821	1.30753	6.47945	6.61498	6.02994
Sobic.006G215800	6	0.0194	0.0188	0.0139	0.103188	0.0871	0.091	Predicted protein	Microtubule associated protein (MAP65/ASE1) family protein	microtubule associated protein, putative, expressed	1.15311	1.20075	0.808708	8.31985	8.42949	8.65415
Sobic.006G216400	7	0.0358374	0.0638	0.0835	0.0584	0.0459	0.0459	similar to H0818E11.4 protein	SAUR-like auxin-responsive protein family	OsSAUR21 - Auxin-responsive SAUR gene family member, expressed	1.86452	4.60351	8.24848	2.96554	2.6663	2.65657
Sobic.006G217800	7	0.0627	0.0665	0.056	0.0439132	0.0555	0.0487	similar to OSJNBa0058K23.6 protein	phytochrome interacting factor 3	helix-loop-helix DNA-binding domain containing protein, expressed	0.850766	1.08437	0.987406	0.267619	0.647283	0.429196
Sobic.006G217900	7	0.0333	0.0712	0.0742	0.0531	0.0603	0.0412	similar to H0313F03.16 protein	Leucine-rich receptor-like protein kinase family protein	leucine-rich repeat receptor protein kinase EXS precursor, putative, expressed	1.34185	4.4891	6.08653	2.22022	3.19851	1.8873
Sobic.006G218100	7	0.0698	0.0635	0.0652493	0.0484	0.0433	0.043	weakly similar to Putative uncharacterized protein	RING/U-box superfamily protein	expressed protein	0.741904	0.669203	0.933062	0.192667	0.108429	0.0980975
Sobic.006G218200	7	0.0684	0.0667	0.0617	0.0497	0.0442	0.0426382	Predicted protein	RING/U-box superfamily protein	expressed protein	0.649378	0.685762	0.727009	0.185375	0.092671	0.0589874
Sobic.006G218700	7	0.0436	0.0631	0.0717392	0.0535	0.0508	0.0507	similar to H0313F03.21 protein	Protein kinase superfamily protein	tyrosine protein kinase domain containing protein, putative, expressed	13.8049	22.9524	34.0258	14.0068	16.2704	16.2537
Sobic.006G219150	7	0.049	0.0551	0.0643	0.0454	0.0587	0.0608				1.36955	1.88827	3.08478	1.01074	1.84052	1.94522
Sobic.006G219200	7	0.0439	0.0498	0.0544	0.0485	0.0553	0.0815	similar to H0714H04.4 protein	BCL-2-associated athanogene 1	ATBAG1, putative, expressed	6.39244	8.18842	12.0459	5.8571	8.32562	12.528
Sobic.006G221600	2	0.049	0.0403	0.0268	0.0788	0.068	0.0704	similar to OSIGBa0148A10.3 protein		expressed protein	11.8267	10.6535	8.83679	16.0612	16.8888	17.3456
Sobic.006G221800	7	0.0814	0.0696	0.0517	0.0487	0.0459	0.0360344	weakly similar to Os02g0294100 protein		OsFBX46 - F-box domain containing protein, expressed	14.3411	13.5338	12.7571	6.70447	7.72426	5.82793
Sobic.006G222000	6	0.0102	0.0102	0.0104	0.117333	0.0841	0.101021		BTB-POZ and MATH domain 2	MBTB7 - Bric-a-Brac, Tramtrack, Broad Complex BTB domain with Meprin and TRAF Homology MATH domain, expressed	0	0	0.0174651	8.01219	6.78481	8.28271
Sobic.006G222901	7	0.0476	0.0474	0.0458	0.0646	0.0628	0.0652		LRR and NB-ARC domains-containing disease resistance protein	NBS-LRR disease resistance protein, putative, expressed	0.0904011	0.0970426	0.080594	0.379005	0.421179	0.469663
Sobic.006G223101	2	0.0313	0.0311	0.0317	0.0866	0.0797991	0.0729	weakly similar to NBS-LRR disease resistance protein homologue	LRR and NB-ARC domains-containing disease resistance protein	NBS-LRR disease resistance protein, putative, expressed	0.426954	0.468784	0.644219	2.34107	2.55645	2.26088
Sobic.006G223601	7	0.0613	0.0673	0.0551	0.0503831	0.0493	0.0499	similar to NBS-LRR disease resistance protein homologue	NB-ARC domain-containing disease resistance protein	disease resistance RPP8-like protein 3, putative, expressed	0.989554	1.29996	1.16368	0.536511	0.613181	0.62326
Sobic.006G225900	7	0.0452	0.049	0.0572	0.072	0.0566113	0.0533		SNF2 domain-containing protein / helicase domain-containing protein / zinc finger protein-related	expressed protein	0.998525	1.33351	2.21429	1.77374	1.50657	1.33381
Sobic.006G226601	7	0.0618	0.0651	0.0743	0.0473	0.0463355	0.0384				11.1173	13.2633	19.8335	6.78968	8.146	6.54017
Sobic.006G227200	5	0.0372	0.0722	0.133901	0.0282	0.0305	0.0313	similar to H0105C05.4 protein	NAD(P)-binding Rossmann-fold superfamily protein	leucoanthocyanidin reductase, putative, expressed	0.572772	2.32286	6.61696	0.173097	0.293761	0.340911
Sobic.006G227400	2	0.0356	0.035	0.0454	0.0862	0.0648	0.0662		NAD(P)-binding Rossmann-fold superfamily protein	leucoanthocyanidin reductase, putative, expressed	1.60804	1.76619	3.42498	4.29487	3.73615	3.77768
Sobic.006G227500	6	0.0242	0.0187	0.0141	0.183844	0.0607	0.0317				1.83472	1.34623	0.990995	16.5011	6.08295	2.68798
Sobic.006G227900	7	0.0426	0.0672	0.057	0.0357	0.0594	0.0714	similar to OSJNBb0015D13.11 protein	organic cation/carnitine transporter4	organic cation transporter protein, putative, expressed	0.579522	1.59128	1.61892	0.265344	1.18169	1.59011
Sobic.006G228000	2	0.0965	0.0406404	0.0227	0.11169	0.0354	0.0264	similar to Putative cold shock protein-1	cold shock domain protein 1	glycine-rich protein 2, putative	73.3604	34.1273	24.1218	69.748	26.5391	19.3778
Sobic.006G228200	7	0.0629	0.0642	0.0698	0.0406	0.047	0.0489096	weakly similar to H0315F07.1 protein	S-locus lectin protein kinase family protein	receptor-like kinase, putative, expressed	0.929068	1.08388	1.67278	0.220796	0.464744	0.523378
Sobic.006G228300	7	0.0424	0.0465	0.056	0.0653	0.0542137	0.069	similar to H0105C05.9 protein	basic helix-loop-helix (bHLH) DNA-binding superfamily protein	ethylene-responsive protein related, putative, expressed	1.80936	2.31428	3.97711	2.73989	2.59591	3.50978
Sobic.006G228400	7	0.0859	0.0702	0.057	0.0424	0.0389	0.0387		S-locus lectin protein kinase family protein	kinase, putative, expressed	2.82566	2.39996	2.25564	0.749688	0.770031	0.757647
Sobic.006G228700	7	0.0434	0.0725	0.0726	0.0483	0.0462	0.0504	similar to Os05g0318700 protein	Malectin/receptor-like protein kinase family protein	TKL_IRAK_CrRLK1L-1.3 - The CrRLK1L-1 subfamily has homology to the CrRLK1L homolog, expressed	13.1981	25.5306	33.2292	12.1597	14.1775	15.5845
Sobic.006G228833	7	0.0726	0.0636	0.0888	0.0380762	0.0400753	0.0302		protein serine/threonine kinases;protein kinases;ATP binding;sugar binding;kinases;carbohydrate binding	carbohydrate binding protein, putative, expressed	8.03914	7.71922	14.627	3.07645	4.04891	2.83099
Sobic.006G229300	7	0.0523	0.0598	0.0606783	0.0576	0.0528	0.0501	similar to Receptor-like kinase	S-locus lectin protein kinase family protein	receptor-like kinase, putative, expressed	0.19629	0.400769	0.567406	0.254749	0.20614	0.153498
Sobic.006G231266	2	0.0433	0.0491	0.047	0.0457252	0.0596	0.0885268			expressed protein	1.28925	1.75826	2.19456	1.14691	2.13208	3.5687
Sobic.006G232400	2	0.0384	0.0444	0.0339	0.0646	0.0655	0.0864438			aluminum resistance protein, putative, expressed	2.86965	3.86435	3.55487	4.4791	5.57168	7.56335
Sobic.006G233500	5	0.0309	0.0924	0.151522	0.0135	0.0221	0.0229	similar to OSJNBb0034I13.13 protein	TGACG motif-binding factor 4	transcription factor, putative, expressed	3.64413	14.4493	31.2757	0.872501	2.36165	2.467
Sobic.006G233600	7	0.0531	0.0547387	0.07	0.0352	0.0489	0.0715		Putative membrane lipoprotein	expressed protein	0.751122	0.872742	1.91517	0.14512	0.614263	1.28987
Sobic.006G233800	7	0.0432	0.0655	0.0671	0.0589	0.0525	0.0461	similar to OSJNBb0034I13.21 protein	HXXXD-type acyl-transferase family protein	transferase family protein, putative, expressed	0.34925	1.15312	1.55294	0.67323	0.625589	0.440094
Sobic.006G234433	7	0.031	0.0557	0.0581	0.081	0.0529	0.0547				0.614512	2.09205	2.949	2.5778	1.7471	1.86533
Sobic.006G234601	2	0.0297	0.0309	0.0384	0.0813	0.0786	0.0745			chromo domain containing protein, expressed	4.74419	5.61963	9.35921	11.9623	14.1539	13.3404
Sobic.006G235200	6	0.0155	0.0183	0.0803	0.121523	0.0733	0.0245	similar to OSJNBb0003B01.7 protein		expressed protein	0.299499	0.594469	8.08337	6.91809	4.91667	1.00617
Sobic.006G235300	7	0.0473	0.0585	0.0935114	0.0441	0.0459	0.0441	similar to OSIGBa0138H21-OSIGBa0138E01.1 protein	stress enhanced protein 2	expressed protein	0.189071	0.509223	1.92943	0.0897095	0.157818	0.112182
Sobic.006G236500	7	0.0458946	0.0477	0.0662	0.0503	0.0561	0.0671	similar to H0423H10.3 protein	RNA-binding (RRM/RBD/RNP motifs) family protein	RNA recognition motif containing protein, putative, expressed	5.94988	7.01519	13.2384	5.44693	7.54472	9.08982
Sobic.006G236900	7	0.0605	0.055	0.0516	0.0657	0.0575	0.043	similar to H0306F03.8 protein	2-oxoglutarate (2OG) and Fe(II)-dependent oxygenase superfamily protein	gibberellin 20 oxidase 2, putative, expressed	1.032	0.986845	1.11077	0.997159	0.936961	0.463914
Sobic.006G237800	7	0.0468	0.0432	0.0731	0.0583	0.0609	0.0511	similar to H0306F03.13 protein	Sterile alpha motif (SAM) domain-containing protein	jp18, putative, expressed	7.86945	7.96629	18.9841	8.24095	10.6276	8.74193
Sobic.006G238000	2	0.0292	0.0414	0.0319	0.0274119	0.0827	0.120733	similar to OSJNBa0033G05.15 protein	Bifunctional inhibitor/lipid-transfer protein/seed storage 2S albumin superfamily protein	LTPL128 - Protease inhibitor/seed storage/LTP family protein precursor, expressed	41.1605	63.8467	66.454	31.3573	118.278	170.442
Sobic.006G238200	7	0.0512	0.04	0.0574	0.0535	0.0641	0.0672	similar to H0413E07.8 protein	alpha/beta-Hydrolases superfamily protein	hydrolase, alpha/beta fold family domain containing protein, expressed	1.85168	1.39628	3.22029	1.62226	2.57841	2.73674
Sobic.006G241100	2	0.0386	0.0321	0.0418	0.0674	0.0744	0.0792			Leucine Rich Repeat domain containing protein, expressed	2.05575	1.74616	3.39613	3.51869	4.85051	5.22963
Sobic.006G241200	2	0.0303529	0.0347	0.0523	0.0446	0.0884	0.083	weakly similar to H0212B02.4 protein		expressed protein	1.15597	1.67338	3.91533	1.714	5.17452	4.85108
Sobic.006G241300	7	0.043	0.0513	0.0602	0.0396	0.0625	0.0768			expressed protein	0.165736	0.42931	0.90125	0.0556649	0.665632	1.06212
Sobic.006G241400	7	0.0355928	0.065	0.060051	0.0319	0.0641	0.0767	weakly similar to OSJNBb0059K02.4 protein		expressed protein	2.59078	6.27529	7.3145	1.82161	5.42382	6.82391
Sobic.006G242100	7	0.0528	0.0348	0.0645734	0.0549	0.0569	0.0693	similar to Glycosyltransferase	Nucleotide-diphospho-sugar transferases superfamily protein	glycosyltransferase family 43 protein, putative, expressed	5.5739	3.79379	10.2563	4.76646	6.06762	7.47703
Sobic.006G243200	2	0.0329	0.0236	0.0230721	0.0874	0.0451	0.121183	similar to OSIGBa0113E10.3 protein	N-terminal nucleophile aminohydrolases (Ntn hydrolases) superfamily protein	L-asparaginase precursor protein, putative, expressed	1.29115	0.716744	0.946442	4.07345	2.12576	7.02271
Sobic.006G244200	2	0.0424	0.0432	0.0427	0.0728	0.0714	0.0609	Predicted protein	F-box family protein with a domain of unknown function (DUF295)	expressed protein	0	0.0197124	0.00966214	0.553685	0.638748	0.419533
Sobic.006G244400	7	0.044	0.0512	0.0905	0.0437	0.0505	0.0534	similar to Nuclease I	endonuclease 2	nuclease PA3, putative, expressed	0.139607	0.367114	1.88077	0.108157	0.300485	0.37557
Sobic.006G244500	6	0.0259706	0.0209	0.0435	0.15632	0.0504677	0.0362	similar to Nuclease I	endonuclease 2	nuclease PA3, putative, expressed	0.584759	0.313272	2.35203	6.67813	1.99784	1.15956
Sobic.006G247100	2	0.0354	0.037	0.0435	0.0942	0.0605256	0.0627	similar to Plasma membrane ATPase	H(+)-ATPase 2	plasma membrane ATPase, putative, expressed	23.6644	28.0599	43.3715	53.3003	41.4326	42.5772
Sobic.006G247700	7	0.0566	0.0683	0.0725	0.0355	0.0520943	0.0484	similar to Protein LIGULELESS 1	squamosa promoter binding protein-like 8	OsSPL8 - SBP-box gene family member, expressed	3.96594	5.50723	7.84506	1.72295	3.60436	3.23217
Sobic.006G248200	6	0.0183	0.0153	0.0176332	0.0662	0.0933	0.122637	similar to Putative uncharacterized protein			0.537856	0.330944	0.728728	3.53236	6.54062	8.74794
Sobic.006G248300	7	0.0646	0.0679	0.0758	0.0429	0.0422	0.04	similar to Lipoxygenase	PLAT/LH2 domain-containing lipoxygenase family protein	lipoxygenase, putative, expressed	124.382	147.584	213.435	67.429	81.5491	76.9499
Sobic.006G248350	6	0.00965	0.00965	0.00965	0.112154	0.0972	0.095				0	0	0	8.12475	8.52285	8.22826
Sobic.006G248900	2	0.0725	0.0417	0.0262865	0.0893	0.0529	0.0507			nucleolar protein,Nop52 containing protein, expressed	47.8457	30.0676	24.6074	48.2541	34.8906	32.8205
Sobic.006G250000	7	0.0656	0.0645	0.0673	0.0439	0.0442	0.0478				0.788097	0.852888	1.21552	0.176704	0.227495	0.326658
Sobic.006G250200	7	0.034476	0.0622	0.0535	0.0554	0.0596	0.0682	similar to OSIGBa0132E09-OSIGBa0108L24.20 protein	amino acid permease 7	amino acid transporter, putative, expressed	0.791246	2.49505	2.55419	1.49648	2.06441	2.51968
Sobic.006G254200	6	0.0125	0.0129	0.0131	0.110077	0.0988	0.086	weakly similar to Putative uncharacterized protein P0665F09.120-1	Trypsin family protein with PDZ domain	OsDegp11 - Putative Deg protease homologue, expressed	0.0171374	0.0462354	0.0818674	6.06589	6.58701	5.55872
Sobic.006G255200	2	0.0605	0.0437	0.0297	0.081	0.0639	0.0546				2.59913	1.83681	1.18987	3.13829	2.84759	2.26896
Sobic.006G255400	7	0.0682	0.0615	0.0487	0.0684407	0.049	0.0375	similar to Beta-fructofuranosidase, insoluble isoenzyme 6 precursor	beta-fructofuranosidase 5	glycosyl hydrolases, putative, expressed	1.50444	1.42612	1.17275	1.23422	0.823866	0.415477
Sobic.006G255800	2	0.0369	0.0292041	0.0233	0.0902	0.0757	0.0781		Cox19 family protein (CHCH motif)		14.983	12.9848	13.3443	31.1096	31.8625	32.796
Sobic.006G256300	2	0.0257	0.025	0.0204	0.0925	0.0861	0.0836209	similar to Os09g0503400 protein	ATP binding;leucine-tRNA ligases;aminoacyl-tRNA ligases;nucleotide binding;ATP binding;aminoacyl-tRNA ligases	leucyl-tRNA synthetase, cytoplasmic, putative, expressed	2.87589	3.10382	3.05709	10.451	11.9029	11.3874
Sobic.006G257500	7	0.0625	0.0721	0.0687	0.0454	0.0405258	0.0441121	similar to B0811B10.4 protein	2-oxoglutarate (2OG) and Fe(II)-dependent oxygenase superfamily protein	flavonol synthase/flavanone 3-hydroxylase, putative, expressed	9.2115	12.1076	14.9244	5.28636	5.7033	6.28477
Sobic.006G257700	5	0.0437	0.0437	0.173835	0.0157	0.0315	0.0248	similar to B0811B10.6 protein	Heavy metal transport/detoxification superfamily protein	heavy metal-associated domain containing protein, expressed	27.2987	30.2928	161.204	7.34487	19.3246	15.0988
Sobic.006G258100	2	0.0289	0.0292	0.0286	0.0838	0.0707	0.0922				0.0407139	0.0547029	0.0429555	1.55735	1.46059	2.16901
Sobic.006G258300	2	0.047	0.0424384	0.0326	0.0784	0.0623	0.0706	similar to Putative uncharacterized protein	Protein of unknown function (DUF1637)	2-aminoethanethiol dioxygenase, putative, expressed	2.20894	2.11638	1.81476	3.53236	3.24318	3.73204
Sobic.006G259000	7	0.061966	0.063	0.103884	0.0358	0.0409	0.0278		ethylene responsive element binding factor 4	AP2 domain containing protein, expressed	13.9148	15.6692	35.1728	6.22503	8.93517	5.85224
Sobic.006G259600	2	0.0406	0.0393	0.0381	0.0754	0.0698059	0.0701		S-methyl-5-thioribose kinase	methylthioribose kinase, putative, expressed	0.155881	0.134163	0.131361	0.891852	0.95421	0.954638
Sobic.006G259800	7	0.0994	0.086	0.0678	0.0304	0.0272	0.0225431	similar to Transcription factor ICE1-like	basic helix-loop-helix (bHLH) DNA-binding superfamily protein	inducer of CBF expression 2, putative, expressed	10.9551	10.4803	10.4872	2.20395	2.3232	1.78084
Sobic.006G261200	2	0.0737	0.041	0.0288	0.0874	0.0534226	0.0491	similar to H0624F09.7 protein	hydroxyproline-rich glycoprotein family protein	transcription factor, putative, expressed	18.4543	10.9905	9.68608	17.9987	13.1859	11.9907
Sobic.006G263100	7	0.0446	0.040026	0.0664	0.0496	0.0614	0.0713	similar to H0322F07.6 protein	Protein of unknown function (DUF2296)	expressed protein	4.9821	4.92214	11.5048	4.58832	7.24163	8.44461
Sobic.006G263300	2	0.0499	0.0354	0.0208	0.0822252	0.0786	0.0665	similar to ZmRR2 protein	response regulator 6	OsRR6 type-A response regulator, expressed	37.4114	29.4911	22.0301	50.7268	59.5743	49.8261
Sobic.006G263600	5	0.0529	0.0357	0.126201	0.0376	0.0508	0.0301	similar to H0403D02.10 protein	Protein of unknown function (DUF793)	expressed protein	15.9446	11.5923	57.0345	8.87135	15.2562	8.6344
Sobic.006G264201	2	0.049	0.0434	0.053	0.0337	0.063	0.0913	similar to H0523F07.10 protein	light harvesting complex photosystem II subunit 6	chlorophyll A-B binding protein, putative, expressed	19.0229	18.3834	30.7139	10.398	24.7521	35.778
Sobic.006G267000	7	0.0464	0.0471	0.066	0.0549	0.0657	0.0532	similar to H0402C08.7 protein	NDR1/HIN1-like 25	harpin-induced protein 1 domain containing protein, expressed	0.0490517	0.0749375	0.690735	0.192318	0.466316	0.198918
Sobic.006G268800	7	0.061	0.0578	0.055	0.0582	0.0559	0.0455	similar to H0801D08.10 protein	Major facilitator superfamily protein	transporter family protein, putative, expressed	0.539866	0.526521	0.572043	0.387972	0.414482	0.16946
Sobic.006G269900	2	0.0524	0.038	0.0229	0.0947	0.063	0.0622	similar to Bystin (51.6 kD)-like		bystin, putative, expressed	33.3286	26.6488	20.6512	49.958	40.3836	39.4559
Sobic.006G270700	7	0.0657	0.0915	0.066	0.0346	0.0374	0.0382				20.9097	33.1164	30.4906	8.67751	11.4978	11.6885
Sobic.006G271300	7	0.0435	0.0549	0.0686075	0.035	0.0595	0.0718	similar to Novel protein	Calcium-dependent lipid-binding (CaLB domain) family protein	C2 domain containing protein, putative, expressed	43.5688	61.7414	101.298	28.4074	60.1096	72.3382
Sobic.006G271600	2	0.0424	0.034	0.0278	0.103889	0.065	0.0602008	similar to H0124B04.13 protein	poly(A) binding protein 2	RNA recognition motif containing protein, putative, expressed	1.28514	0.946033	0.756708	3.70217	2.48725	2.20954
Sobic.006G272100	7	0.0857	0.0754	0.0667	0.0362	0.0341	0.0353	similar to Putative uncharacterized protein OSJNBb0062P14.133	F-box and associated interaction domains-containing protein	OsFBX30 - F-box domain containing protein, expressed	1.53235	1.39987	1.44707	0.0943422	0.0502411	0.0848644
Sobic.006G272300	7	0.0722	0.0536	0.0366	0.0714	0.0522	0.0473		Tetratricopeptide repeat (TPR)-like superfamily protein	pentatricopeptide, putative, expressed	2.26127	1.59397	1.006	1.81751	1.37737	1.16334
Sobic.006G272700	7	0.0508	0.0513	0.063	0.0591	0.0574	0.0517	similar to Putative uncharacterized protein OSJNBb0004A06.18		expressed protein	0.192754	0.234406	0.681983	0.309493	0.340761	0.221164
Sobic.006G273600	7	0.115523	0.0434	0.0304	0.0831	0.0345	0.0263	similar to H0913C04.5 protein		expressed protein	19.1573	7.34544	6.41542	11.0371	5.09909	3.66202
Sobic.006G273800	5	0.0333	0.0414	0.145796	0.0328	0.0431	0.0369	similar to H0913C04.7 protein	Polynucleotidyl transferase, ribonuclease H-like superfamily protein	CAF1 family ribonuclease containing protein, putative, expressed	8.61278	12.1451	59.703	6.82881	11.4633	9.59536
Sobic.006G274300	7	0.0588566	0.0426	0.0968	0.0472	0.0459	0.0421	similar to H0913C04.11 protein	NDR1/HIN1-like 2	harpin-induced protein 1 domain containing protein, expressed	125.41	101.378	301.282	81.0608	97.7992	88.7936
Sobic.006G274400	7	0.0446	0.0432714	0.112868	0.0409	0.0416	0.05	similar to H0723C07.1 protein	Late embryogenesis abundant (LEA) hydroxyproline-rich glycoprotein family	harpin-induced protein 1 domain containing protein, expressed	0.720661	0.760467	4.82115	0.474177	0.612641	0.907068
Sobic.006G274700	7	0.0397	0.0507	0.0631	0.065	0.0585	0.0563	similar to H0723C07.4 protein		expressed protein	5.47871	8.14138	13.4998	7.80681	8.52468	8.14584
Sobic.006G275200	2	0.0499	0.0515	0.0235	0.0802	0.0688	0.0595	similar to Putative uncharacterized protein P0492F05.1	Cox19-like CHCH family protein	CHCH domain containing protein, expressed	11.6879	13.6927	7.34588	15.8743	16.5673	14.3696
Sobic.006G276500	2	0.0264	0.0264	0.0264	0.0846	0.0823	0.0873				0	0	0	1.70709	1.98405	2.16502
Sobic.006G277550	2	0.025	0.026	0.0261	0.109119	0.0815	0.0657		Peroxidase superfamily protein	peroxidase precursor, putative, expressed	0	0.0437761	0.0573759	2.58648	2.10922	1.50583
Sobic.006G277600	6	0.0121	0.0272	0.0323	0.084	0.0885	0.0892	similar to CAA303716.1 protein	Peroxidase superfamily protein	peroxidase precursor, putative, expressed	1.56688	5.26337	8.52294	13.4884	17.4625	17.4613
Sobic.006G277700	5	0.0252	0.0265	0.12636	0.068312	0.0566	0.0304	weakly similar to CAA303716.1 protein	Peroxidase superfamily protein	peroxidase precursor, putative, expressed	0	0.0501659	5.57875	1.21701	1.17737	0.218774
Sobic.006G277800	5	0.0125	0.0364	0.182328	0.053	0.0275	0.0216	similar to CAA303712.1 protein	Peroxidase superfamily protein	peroxidase precursor, putative, expressed	0.218886	2.82194	23.3821	3.25702	1.60005	1.07548
Sobic.006G278800	7	0.0432	0.0678135	0.0709	0.0321	0.0522379	0.067			expressed protein	5.96375	11.0448	15.3022	3.44678	7.45444	9.68644
Sobic.006G279600	7	0.0403	0.0628	0.0554	0.0522	0.0636	0.059				1.25523	2.79115	3.03896	1.55941	2.51513	2.25336
Sobic.006G279800	5	0.0568	0.105342	0.123424	0.0144	0.0172	0.0161			expressed protein	3.15694	7.53911	11.6297	0.0703088	0.297121	0.226175
Sobic.006G280250	7	0.0534	0.0568	0.0619	0.0561	0.0501	0.0549409				0.136658	0.227188	0.455983	0.160109	0.072685	0.162586
Sobic.006G280300	7	0.0466	0.05	0.0684	0.055	0.0456	0.0677	similar to OSJNBb0020J19.7 protein	C2 calcium/lipid-binding plant phosphoribosyltransferase family protein	anthranilate phosphoribosyltransferase, putative, expressed	1.70641	2.14658	4.3546	1.81826	1.66737	2.83224
Sobic.006G280400	7	0.0505	0.0523	0.051	0.0602	0.0588	0.0605		FORMS APLOID AND BINUCLEATE CELLS 1A	phosphatidylinositol-4-phosphate 5-Kinase, putative, expressed	0.0387755	0.0833098	0.0715884	0.183432	0.201502	0.23131
Sobic.006G281300	7	0.0687	0.0719	0.068	0.0432	0.0402	0.0414				0.706644	0.867871	1.00663	0.0808246	0.0285096	0.0578612
Sobic.007G003400	2	0.0401	0.0495	0.0365	0.117649	0.0489	0.0406	similar to Os08g0106000 protein	cytochrome P450, family 71, subfamily A, polypeptide 25	cytochrome P450, putative, expressed	0.130893	0.434057	0.0437599	1.81137	0.353635	0.145242
Sobic.007G003500	7	0.0327	0.0994	0.0564	0.0505	0.0517	0.0426	similar to Putative cytochrome P450 71C4	cytochrome P450, family 71, subfamily B, polypeptide 34	cytochrome P450, putative, expressed	0.509299	3.91619	2.26933	1.06619	1.34799	0.984624
Sobic.007G004300	7	0.0575	0.0533	0.0677	0.0514	0.0538	0.0496201	similar to Putative uncharacterized protein	EamA-like transporter family protein	phosphate/phosphoenolpyruvate translocator-related protein, putative, expressed	0.589198	0.530167	1.2642	0.340233	0.489598	0.375855
Sobic.007G004600	2	0.0421	0.0352	0.0513	0.034	0.0628	0.10797	similar to Ferredoxin-1, chloroplast precursor	2Fe-2S ferredoxin-like superfamily protein	2Fe-2S iron-sulfur cluster binding domain containing protein, expressed	0.887146	0.626503	1.89983	0.425131	1.76909	3.5963
Sobic.007G004700	2	0.024	0.0272	0.0342	0.0528	0.0882	0.107042	similar to Ferredoxin-1, chloroplast precursor	2Fe-2S ferredoxin-like superfamily protein	2Fe-2S iron-sulfur cluster binding domain containing protein, expressed	5.45616	6.94604	12.1523	10.7244	22.6308	27.3159
Sobic.007G004800	7	0.034767	0.0381257	0.0731	0.0424	0.0644	0.0806		2Fe-2S ferredoxin-like superfamily protein	2Fe-2S iron-sulfur cluster binding domain containing protein, expressed	3.65278	4.47107	12.9612	3.77721	7.50877	9.50788
Sobic.007G005200	7	0.0372	0.0551	0.0536	0.053	0.0655	0.069	similar to OSJNBb0020J19.6 protein	Acyl-CoA N-acyltransferase with RING/FYVE/PHD-type zinc finger protein	PHD-finger domain containing protein, expressed	5.23839	9.2818	11.6573	6.46163	10.0125	10.5771
Sobic.007G006100	7	0.0439381	0.0577	0.0661	0.05689	0.0552	0.0536		NB-ARC domain-containing disease resistance protein	NBS-LRR disease resistance protein, putative, expressed	1.08989	1.9507	3.10428	1.39381	1.63113	1.5442
Sobic.007G006200	7	0.0389	0.0571	0.0646	0.0602	0.0591	0.0534		NB-ARC domain-containing disease resistance protein	NBS-LRR disease resistance protein, putative, expressed	2.32369	4.36509	6.5873	3.39488	4.07252	3.56304
Sobic.007G006501	7	0.0384	0.0593	0.112839	0.0384	0.037	0.0474089		PR5-like receptor kinase	Protein kinase domain containing protein, expressed	0.22548	0.983471	3.63398	0.180826	0.189692	0.515149
Sobic.007G006600	7	0.0611	0.0624	0.0711	0.0562	0.0437	0.0388	similar to Putative uncharacterized protein P0450B04.17		expressed protein	12.618	14.496	21.7428	9.42781	8.79772	7.70319
Sobic.007G006700	7	0.0528	0.0599	0.0743	0.0458	0.0488	0.0518	similar to Putative uncharacterized protein	Pectin lyase-like superfamily protein	polygalacturonase, putative, expressed	0.807044	1.17827	2.2278	0.48777	0.671272	0.793241
Sobic.007G006800	7	0.079	0.0634159	0.0463	0.0513	0.0465	0.0468	similar to Pentatricopeptide, putative, expressed	Pentatricopeptide repeat (PPR) superfamily protein	pentatricopeptide, putative, expressed	2.49981	2.02127	1.58247	1.05336	1.09214	1.10006
Sobic.007G006900	2	0.0346209	0.0303	0.023	0.0964	0.0755	0.0736	similar to Putative Shwachman-Bodian-Diamond syndrome protein	sequence-specific DNA binding transcription factors	shwachman-Bodian-Diamond syndrome protein, putative, expressed	18.9936	18.4439	18.0488	44.7398	42.8048	41.4286
Sobic.007G007200	5	0.0946928	0.109033	0.0761	0.0179	0.0178	0.0179				4.10069	5.43485	4.55369	0.0111922	0.011849	0.0120663
Sobic.007G008000	7	0.0576459	0.0585	0.0566	0.0696	0.047	0.044	similar to Os08g0108100 protein	cell wall / vacuolar inhibitor of fructosidase 2	invertase/pectin methylesterase inhibitor family protein, putative, expressed	0.665803	0.768694	0.922708	0.808079	0.367086	0.298766
Sobic.007G008200	2	0.0376	0.0353041	0.0235	0.0875	0.0767	0.0729		cell wall / vacuolar inhibitor of fructosidase 2	invertase/pectin methylesterase inhibitor family protein, putative, expressed	8.67881	9.05002	7.42214	17.6242	18.7856	17.7207
Sobic.007G008700	7	0.0519	0.0558	0.0695	0.055	0.051	0.05	weakly similar to Putative BLE2 protein	ARM repeat superfamily protein	expressed protein	0.0883124	0.189251	0.640724	0.12821	0.071846	0.0531415
Sobic.007G009500	7	0.0669	0.0533244	0.0604	0.053	0.0499	0.0498	similar to Putative uncharacterized protein	CRINKLY4 related 4	TKL_IRAK_CR4L.6 - The CR4L subfamily has homology with Crinkly4, expressed	0.647862	0.365512	0.729169	0.258969	0.24583	0.239616
Sobic.007G010000	7	0.0619	0.0609	0.071	0.0438	0.047	0.0488		F-box/RNI-like superfamily protein	OsFBL6 - F-box domain and LRR containing protein, expressed	4.1312	4.52692	7.13237	2.17148	2.91913	3.08134
Sobic.007G010100	5	0.0768	0.133053	0.0902	0.0105	0.0112	0.0117			expressed protein	8.01104	16.4903	13.9795	0.244959	0.365503	0.438215
Sobic.007G011000	7	0.0496	0.0579	0.0862	0.0428	0.0526	0.0443	similar to Zinc finger (C3HC4-type RING finger) protein family-like	SNARE-like superfamily protein	synaptobrevin-related family protein, putative, expressed	4.45595	6.02448	12.3167	3.03855	4.78996	3.89661
Sobic.007G011200	7	0.0605	0.0467	0.088	0.0492	0.0507	0.0382199	similar to Putative uncharacterized protein	Core-2/I-branching beta-1,6-N-acetylglucosaminyltransferase family protein	DNA binding protein, putative, expressed	19.5096	16.5369	41.8	12.6777	16.1498	11.9242
Sobic.007G012300	6	0.0141	0.0141	0.014	0.0977	0.0809	0.112476				0.0182924	0.0196921	0.009678	4.61336	4.55095	6.63829
Sobic.007G012400	3	0.00807	0.00714	0.00657	0.117067	0.0893	0.105161				0.905675	0.799596	0.841419	21.273	19.6785	23.1146
Sobic.007G012800	7	0.0402	0.0465	0.0452	0.0632	0.0628289	0.0754	weakly similar to Putative uncharacterized protein	NB-ARC domain-containing disease resistance protein	Leucine Rich Repeat family protein, expressed	0.227432	0.455417	0.548791	0.734732	0.890713	1.22872
Sobic.007G013601	5	0.103558	0.109564	0.0834	0.0105	0.0129214	0.0133				26.1012	30.8526	30.4831	1.47902	2.42684	2.54604
Sobic.007G013700	5	0.0974	0.0829	0.0967	0.0173	0.0196	0.0194				8.82284	8.28794	12.7885	0.663568	1.03434	1.00325
Sobic.007G014600	2	0.0401	0.0443	0.0361	0.079	0.0638611	0.0701	similar to Putative uncharacterized protein	HXXXD-type acyl-transferase family protein	transferase family protein, putative, expressed	0.826119	1.14426	0.960761	2.11211	1.88594	2.13374
Sobic.007G015600	2	0.0163	0.0461	0.0258	0.0931	0.086	0.0661				9.13906	31.5282	22.0559	46.2219	52.2436	39.5017
Sobic.007G016000	2	0.0353	0.0319	0.0241	0.0811	0.077	0.0838				1.48274	1.3575	1.03527	3.71846	4.31963	4.75833
Sobic.007G016200	7	0.0634	0.068	0.0577	0.0510553	0.0477	0.0454	weakly similar to Putative uncharacterized protein	NB-ARC domain-containing disease resistance protein	expressed protein	1.34205	1.6746	1.67017	0.735757	0.78538	0.693394
Sobic.007G016300	7	0.0624	0.108201	0.0624059	0.0358859	0.0319	0.0325				3.72729	8.01881	5.45031	1.43593	1.46469	1.51335
Sobic.007G017100	7	0.0592	0.0674	0.0839	0.0414	0.0417	0.0396				0.464402	0.750883	1.53889	0.0358546	0.0505773	0
Sobic.007G017300	2	0.0876	0.0487	0.0276	0.0705	0.0470047	0.0519795	similar to Endoglucanase 19 precursor	cellulase 2	endoglucanase, putative, expressed	7.94276	4.38937	2.71918	5.07068	3.8854	4.37441
Sobic.007G018100	7	0.050171	0.0434	0.0531	0.0518	0.0581258	0.0768	similar to Putative uncharacterized protein	NAC (No Apical Meristem) domain transcriptional regulator superfamily protein	no apical meristem protein, putative, expressed	0.490084	0.330691	0.852699	0.445654	0.711452	1.22675
Sobic.007G018900	2	0.0465	0.035	0.026	0.0697	0.0636	0.0925392	similar to Putative uncharacterized protein	RNA-binding (RRM/RBD/RNP motifs) family protein	RNA recognition motif containing protein, putative, expressed	2.73442	2.01496	1.64433	3.75276	4.11024	6.23705
Sobic.007G019200	6	0.021	0.0205	0.0178	0.110951	0.0806	0.0824		deoxyhypusine synthase	deoxyhypusine synthase, putative, expressed	3.18451	3.44371	3.7084	16.9982	14.9302	15.0988
Sobic.007G020000	2	0.041	0.0405975	0.0405975	0.0813	0.0641	0.0657673		delta-adaptin	AP-3 complex subunit delta, putative, expressed	0.00815975	0	0	0.769603	0.542324	0.575912
Sobic.007G020900	2	0.0342	0.0384255	0.0334126	0.0608	0.0736	0.0928	similar to Putative uncharacterized protein	SAUR-like auxin-responsive protein family	OsSAUR31 - Auxin-responsive SAUR gene family member, expressed	0.105086	0.250466	0.111495	0.722067	1.29736	1.85321
Sobic.007G021300	7	0.0511	0.0551	0.0605	0.0608	0.0579	0.0479		Arabidopsis protein of unknown function (DUF241)	carrier, putative, expressed	0.327448	0.475994	0.815861	0.465441	0.493274	0.246018
Sobic.007G022000	6	0.0118	0.0117	0.0118	0.118156	0.0898	0.09	similar to Importin beta-like protein	ARM repeat superfamily protein	importin subunit beta, putative, expressed	0.00548363	0	0.0116129	6.92415	6.23758	6.23257
Sobic.007G022200	2	0.0418	0.0429	0.0476	0.0484	0.0678	0.0849	similar to Glutathione S-transferase GST 26	Glutathione S-transferase family protein	glutathione S-transferase, putative, expressed	0.59431	0.696011	1.20986	0.685138	1.56301	2.15324
Sobic.007G022800	7	0.0595	0.0459	0.03655	0.0693	0.0627	0.0593	weakly similar to Os08g0119300 protein		DUF1517 domain containing protein, putative, expressed	1.41906	0.979056	0.750349	1.48598	1.55795	1.4007
Sobic.007G023500	7	0.0458	0.0448	0.0456	0.0601	0.072	0.0651				0.13845	0.131931	0.20532	0.397276	0.772993	0.606035
Sobic.007G023800	7	0.0715538	0.0701	0.0681	0.0423	0.0407	0.0404732	similar to DEAD-box ATP-dependent RNA helicase 42	P-loop containing nucleoside triphosphate hydrolases superfamily protein		0.901465	0.963944	1.17199	0.123785	0.109526	0.105333
Sobic.007G024500	7	0.057	0.0386	0.068	0.0625	0.0537	0.0535582	similar to Zinc finger (C3HC4-type RING finger) protein family-like	zinc finger (C3HC4-type RING finger) family protein	zinc finger family protein, putative, expressed	8.3505	5.98174	14.8322	7.51208	7.82666	7.76108
Sobic.007G025500	5	0.0291	0.06	0.148867	0.0273	0.0341	0.034	similar to Histidine amino acid transporter	lysine histidine transporter 1	amino acid transporter, putative, expressed	1.55619	4.80856	17.4537	1.13489	1.98891	2.01232
Sobic.007G025800	7	0.0508048	0.0509953	0.0599	0.0606	0.0561	0.055	similar to Histidine amino acid transporter	lysine histidine transporter 1	amino acid transporter, putative, expressed	0.014739	0.0211532	0.278616	0.16213	0.111897	0.0932734
Sobic.007G026200	2	0.0499	0.042	0.0255	0.0821	0.0632915	0.0705	similar to Putative uncharacterized protein	Chloroplast J-like domain 1	heat shock protein DnaJ, putative, expressed	24.8971	23.1083	17.958	33.9842	31.9866	35.3558
Sobic.007G026900	7	0.0948	0.0847	0.081	0.0243	0.0243	0.0243				2.721	2.63307	3.20468	0	0	0
Sobic.007G027100	5	0.0399	0.0825	0.115826	0.0246	0.0346	0.0359		NB-ARC domain-containing disease resistance protein	resistance protein LR10, putative, expressed	1.39093	4.3807	8.56597	0.410439	1.09647	1.16401
Sobic.007G027200	7	0.0731	0.0529	0.0637	0.048	0.0474184	0.0482	similar to Putative uncharacterized protein	UDP-glucosyl transferase 88A1	anthocyanidin 3-O-glucosyltransferase, putative, expressed	0.631408	0.219192	0.636255	0.0700824	0.0739492	0.0901976
Sobic.007G028700	2	0.0396	0.0437	0.043	0.0836	0.0627	0.0606	similar to Putative uncharacterized protein	LSD1 zinc finger family protein	LSD1 zinc finger domain containing protein, expressed	0.311054	0.484901	0.618649	1.44615	1.03973	0.971413
Sobic.007G029300	7	0.048	0.0462	0.0482	0.0534	0.0629	0.0747	similar to Putative uncharacterized protein	acyl-activating enzyme 14	acyl-activating enzyme 14, putative, expressed	0.583774	0.570898	0.862692	0.619237	1.05609	1.41129
Sobic.007G029500	7	0.0387	0.0472	0.0612	0.0488	0.0608	0.0766536	similar to Putative uncharacterized protein	P-loop containing nucleoside triphosphate hydrolases superfamily protein	expressed protein	3.70995	5.29324	9.40577	4.06389	6.42731	8.27377
Sobic.007G031900	7	0.0738	0.0622	0.0636	0.0481	0.044444	0.0412	similar to Putative uncharacterized protein	F-box/RNI-like superfamily protein	OsFBX207 - F-box domain containing protein, expressed	8.97038	8.29631	11.1022	4.5324	5.06114	4.5924
Sobic.007G032100	7	0.0932	0.0748	0.0441	0.0534	0.0373	0.0306005	similar to OCL5 protein	protodermal factor 2	homeobox and START domains containing protein, putative, expressed	64.6279	57.78	43.7748	30.0745	25.4447	20.5351
Sobic.007G033200	6	0.0186	0.0165	0.0193	0.0968	0.101584	0.0806	similar to Putative fringe-related protein	Protein of unknown function (DUF604)	fringe-related protein, putative, expressed	0.251548	0.131194	0.447119	4.30328	5.59035	4.22438
Sobic.007G033300	5	0.0388	0.0561	0.152205	0.0287	0.0287	0.0287	similar to Os08g0137400 protein	Cupredoxin superfamily protein	plastocyanin-like domain containing protein, putative, expressed	0.334226	1.0037	5.96371	0	0	0
Sobic.007G033500	2	0.0301	0.0324292	0.0305	0.116689	0.0731	0.0505	similar to OSIGBa0135A16.6 protein			0.023693	0.102387	0.0501755	2.26718	1.39717	0.701926
Sobic.007G033700	7	0.0804	0.055	0.040879	0.079	0.0428	0.0353			OsFBX309 - F-box domain containing protein, expressed	11.5409	8.48192	7.88483	9.25201	5.75632	4.50647
Sobic.007G034100	7	0.0645	0.0681	0.0643	0.0495	0.0442	0.0426		Protein kinase superfamily protein	tyrosine protein kinase domain containing protein, putative, expressed	3.28599	3.95316	4.81483	1.90937	1.971	1.86307
Sobic.007G034500	2	0.0486	0.04	0.0237811	0.0772	0.0591	0.0846	similar to Putative DAG protein	plastid developmental protein DAG, putative	DAG protein, chloroplast precursor, putative, expressed	32.4401	29.4088	22.6247	42.579	39.7426	56.3773
Sobic.007G034700	6	0.0191	0.0197	0.0172	0.102052	0.08	0.0953		terpene synthase 21	terpene synthase, putative, expressed	0.230727	0.307727	0.16589	4.35048	3.95645	4.85519
Sobic.007G035600	7	0.0448	0.0571	0.0649	0.0563	0.0519	0.0582	similar to 27k vesicle-associated membrane protein-associated protein-like	PapD-like superfamily protein	MSP domain containing protein, putative, expressed	14.6693	21.2342	31.8148	15.3257	17.2477	19.3614
Sobic.007G036550	2	0.0415	0.0415	0.0415	0.0686	0.0737	0.0666		homeobox gene 8	class III HD-Zip protein 8, putative, expressed	0	0	0	0.50317	0.730009	0.575677
Sobic.007G037301	6	0.017	0.0163	0.016	0.0858	0.0985852	0.0998				0.145506	0.11447	0.122474	3.73653	5.38975	5.4557
Sobic.007G038100	7	0.0651	0.0673	0.0629	0.0436	0.0457	0.0488		receptor lectin kinase	lectin-like receptor kinase, putative, expressed	1.07334	1.28544	1.47743	0.341142	0.482921	0.572301
Sobic.007G038200	7	0.0631	0.0634	0.0602	0.0456	0.0449	0.0562		Concanavalin A-like lectin protein kinase family protein	lectin-like receptor kinase, putative, expressed	1.56832	1.76387	2.11189	0.70624	0.858617	1.28855
Sobic.007G038432	6	0.0209	0.0218028	0.0211	0.0417	0.0841	0.143821	weakly similar to Putative uncharacterized protein	Protein of unknown function (DUF594)	expressed protein	0	0.0451566	0.0147417	0.758873	2.85393	5.4184
Sobic.007G038600	2	0.0583	0.0319	0.0372	0.0664	0.0729	0.0667	similar to Putative monodehydroascorbate reductase	monodehydroascorbate reductase 6	monodehydroascorbate reductase, putative, expressed	46.4409	28.2565	42.8445	43.2895	58.5903	53.378
Sobic.007G038800	7	0.0598	0.0755	0.0617	0.0485	0.044	0.0439	similar to Putative uncharacterized protein	Erythronate-4-phosphate dehydrogenase family protein	expressed protein	9.60715	13.8371	14.5091	6.20149	6.82527	6.84457
Sobic.007G040050	7	0.079	0.0774	0.0746	0.0341	0.0341	0.0341				1.23933	1.35069	1.61521	0	0	0
Sobic.007G041900	7	0.0409621	0.0465	0.0469	0.0603	0.0669	0.0717	weakly similar to Os04g0166000 protein	Disease resistance protein (TIR-NBS-LRR class) family	Leucine Rich Repeat family protein, expressed	0.312397	0.542024	0.733793	0.74595	1.11547	1.25224
Sobic.007G042200	7	0.039	0.0418276	0.0445	0.0663	0.0691	0.0727	weakly similar to Os04g0166000 protein	Disease resistance protein (CC-NBS-LRR class) family	Leucine Rich Repeat family protein, expressed	0.364349	0.508946	0.80283	1.04585	1.36455	1.48771
Sobic.007G042600	7	0.0503	0.0498	0.0508	0.0599	0.0618387	0.0605849	similar to MDR-like ABC transporter	ATP binding cassette subfamily B19	ABC transporter, ATP-binding protein, putative, expressed	0.0253117	0.0170419	0.0502481	0.171066	0.245156	0.221992
Sobic.007G043000	2	0.0423	0.0434	0.0414	0.0758	0.0656	0.0647475	similar to Putative X1	XH/XS domain-containing protein	transcription factor X1, putative, expressed	0.110644	0.158338	0.138266	0.76962	0.697533	0.670438
Sobic.007G045500	7	0.042	0.0541	0.0681	0.0409	0.0654	0.0629	similar to Os08g0156600 protein	phosphate starvation-induced gene 3	transporter, major facilitator family, putative, expressed	3.77694	5.7104	9.6752	2.98149	6.45827	6.07559
Sobic.007G045800	7	0.0436	0.047674	0.0913	0.0424	0.0517	0.0567		S-locus lectin protein kinase family protein	serine/threonine-protein kinase receptor precursor, putative, expressed	0.244359	0.403284	2.25794	0.168168	0.47294	0.597466
Sobic.007G046100	2	0.0312	0.0317	0.0316	0.103323	0.0632	0.0723	similar to Mitogen-activated protein kinase 2	MAP kinase 4	CGMC_MAPKCMGC_2_ERK.13 - CGMC includes CDA, MAPK, GSK3, and CLKC kinases, expressed	0.143838	0.174147	0.232609	2.15944	1.25193	1.53497
Sobic.007G046500	2	0.0387	0.0358	0.0342057	0.0768	0.0776	0.0703	similar to Os06g0359400 protein	Ribosomal protein L18ae family	60S ribosomal protein L18a-1, putative, expressed	2.52675	2.53288	3.10125	4.85359	6.01071	5.34317
Sobic.007G046600	2	0.0416	0.0396	0.0428	0.0683	0.0633	0.0777				0.337356	0.315018	0.56815	0.980428	1.01768	1.45796
Sobic.007G047400	2	0.0237	0.044	0.0521	0.0829	0.0814	0.0492	similar to Os08g0157600 protein	Homeodomain-like superfamily protein	MYB family transcription factor, putative, expressed	30.0009	63.3103	96.9642	87.4662	105.154	63.9694
Sobic.007G047450	7	0.0426	0.0566	0.0608	0.0632	0.0617948	0.0483				0.353708	0.872402	1.29626	0.817047	0.954275	0.545374
Sobic.007G048101	2	0.0332	0.0305	0.0292	0.0701	0.0796	0.0909				0.588835	0.526441	0.581024	1.88752	2.75285	3.25344
Sobic.007G050200	2	0.0419	0.0389	0.0437116	0.0974	0.0698	0.0417	similar to DNA-binding protein-like	Predicted AT-hook DNA-binding family protein	DNA binding protein, putative, expressed	0.483589	0.424197	0.802112	1.91754	1.44112	0.483683
Sobic.007G050650	7	0.0586	0.0528	0.0634	0.0538	0.0615	0.0432				2.7665	2.648	4.46316	1.99832	2.95888	1.76967
Sobic.007G051200	2	0.0312	0.0275	0.0218	0.10144	0.0792	0.0722	similar to Putative CTP:phosphorylcholine cytidylyltransferase	phosphorylcholine cytidylyltransferase2	cytidylyltransferase domain containing protein, expressed	0.782133	0.659937	0.395862	3.82133	3.44147	3.06537
Sobic.007G051300	2	0.0352	0.0253	0.035	0.0903	0.0765132	0.0711	similar to Putative uncharacterized protein	DNAJ heat shock family protein	dnaJ domain containing protein, expressed	5.11439	3.85387	7.40259	11.8698	12.2203	11.2456
Sobic.007G051501	7	0.104912	0.0918	0.0672	0.0234	0.0219	0.0242				3.56822	3.35551	2.86652	0.0481146	0	0.103062
Sobic.007G052500	2	0.043196	0.0458	0.0352	0.0771	0.0688	0.0632				1.17148	1.50345	1.15922	2.36028	2.46239	2.18675
Sobic.007G054000	7	0.0421	0.0459	0.0496662	0.0576	0.068	0.0701		LRR and NB-ARC domains-containing disease resistance protein	powdery mildew resistance protein PM3b, putative, expressed	0.109099	0.230097	0.440648	0.41267	0.75851	0.811816
Sobic.007G054100	7	0.0375	0.0392	0.0625	0.0654747	0.0656	0.0631	similar to Putative uncharacterized protein	Protein of unknown function (DUF1005)	stress-induced protein, putative, expressed	0.406066	0.532533	1.92636	1.15634	1.41673	1.32148
Sobic.007G054200	7	0.0479	0.0514	0.0634	0.0614	0.0562	0.0530789	similar to Os08g0163600 protein		harpin-induced protein 1 domain containing protein, expressed	0.334279	0.463342	1.08185	0.559646	0.543068	0.474306
Sobic.007G054500	2	0.0413	0.0445	0.0398	0.0881	0.0602	0.0595	similar to Putative uncharacterized protein	ATP-binding cassette 14	ABC-2 type transporter domain containing protein, expressed	0.104715	0.196446	0.10279	1.09976	0.590131	0.54828
Sobic.007G056900	2	0.0369	0.0351	0.0337	0.0758	0.0718	0.0799833	similar to DNA-directed RNA polymerase	nuclear RNA polymerase D2A	DNA-directed RNA polymerase subunit, putative, expressed	0.154805	0.121023	0.0917767	1.06439	1.1981	1.41827	Sobic.007G056900
Sobic.007G057100	2	0.0406	0.0344	0.0338	0.096807	0.0644	0.0633			expressed protein	0.246349	0.0537263	0.0526312	1.54943	0.928303	0.909295	Sobic.007G057100
Sobic.007G057900	7	0.0987	0.0779	0.0654	0.0325003	0.0307	0.0281				2.86353	2.27691	2.31059	0.255884	0.25081	0.146408	Sobic.007G057900
Sobic.007G058700	7	0.0899	0.0849	0.0541	0.0369	0.0312	0.0364		chaperonin 10	chaperonin, putative, expressed	17.5929	18.608	14.9091	5.47504	5.4975	6.60177	Sobic.007G058700
Sobic.007G060100	7	0.0844	0.0896573	0.0771	0.0297	0.0271	0.0252705			expressed protein	2.34154	2.83879	3.02012	0.189128	0.115678	0.0440415	Sobic.007G060100
Sobic.007G060201	7	0.0736	0.063	0.0597	0.0500978	0.0464	0.0406				27.4351	26.1098	32.3444	14.9914	17.1069	14.6794	Sobic.007G060201
Sobic.007G060300	2	0.0277	0.0325	0.0327	0.0844	0.0761	0.079963				1.90205	2.71805	3.53295	6.39615	6.93338	7.31813	Sobic.007G060300
Sobic.007G060900	7	0.0433	0.0433	0.0433	0.0638	0.0683	0.0714		NB-ARC domain-containing disease resistance protein	disease resistance protein RPM1, putative, expressed	0	0	0	0.365934	0.54607	0.605268	Sobic.007G060900
Sobic.007G061100	7	0.0494	0.059	0.0584	0.0524	0.0525	0.0616		bZIP transcription factor family protein	transcription factor, putative, expressed	0.53381	0.914915	1.17508	0.514139	0.627039	0.895132	Sobic.007G061100
Sobic.007G061600	7	0.0461	0.0471	0.058	0.0612	0.062	0.0589			expressed protein	0.050295	0.0777368	0.448874	0.29362	0.389887	0.337182	Sobic.007G061600
Sobic.007G062600	7	0.0835	0.0710364	0.0554	0.0416	0.0407	0.0411	similar to mRNA cap guanine-N7 methyltransferase 1 (EC 2.1.1.56) (mRNA (guanine- N(7)-)-methyltransferase 1)	mRNA capping enzyme family protein	mRNA cap guanine-N7 methyltransferase 1, putative, expressed	16.2734	15.3188	15.3549	6.26833	7.49351	7.50842	Sobic.007G062600
Sobic.007G063300	7	0.0526	0.0671	0.0685	0.0516	0.0448	0.0487	similar to Putative uncharacterized protein	NAD(P)-binding Rossmann-fold superfamily protein	reductase, putative, expressed	2.17538	3.45778	4.53154	1.732	1.73309	1.97731	Sobic.007G063300
Sobic.007G063700	5	0.073	0.0955	0.10343	0.0175	0.0202	0.0238				4.45484	6.86332	9.66375	0.303833	0.576624	0.841527	Sobic.007G063700
Sobic.007G063800	7	0.10317	0.0866	0.0733	0.0248	0.0233	0.0222				6.03401	5.48958	5.89751	0.602271	0.6519	0.549802	Sobic.007G063800
Sobic.007G064100	7	0.0952	0.0734	0.0528	0.0453	0.0376	0.029				5.69572	4.68498	3.99999	1.83769	1.70365	1.09586	Sobic.007G064100
Sobic.007G064250	7	0.072	0.0793	0.0652	0.0432	0.038	0.0357031				4.11159	5.19987	5.30184	1.71708	1.74229	1.56396	Sobic.007G064250
Sobic.007G065800	7	0.0868	0.0775	0.0528	0.0385117	0.0392	0.0385117	similar to Germin-like protein subfamily 1 member 8, putative	RmlC-like cupins superfamily protein	Cupin domain containing protein, expressed	1.1714	1.03919	0.511051	0	0.0161701	0	Sobic.007G065800
Sobic.007G065900	7	0.0943	0.0805	0.063	0.0331	0.032	0.0305	similar to Germin-like protein subfamily 1 member 8, putative	RmlC-like cupins superfamily protein	Cupin domain containing protein, expressed	1.96594	1.675	1.46973	0.0683928	0.0482232	0	Sobic.007G065900
Sobic.007G066050	7	0.0945	0.0857	0.0650735	0.0337	0.0254	0.0289				3.45529	3.40854	3.06274	0.538574	0.250538	0.40172	Sobic.007G066050
Sobic.007G068700	2	0.0568284	0.0486	0.0358	0.0881	0.0598448	0.0442	similar to Polyphenol oxidase		polyphenol oxidase, putative, expressed	3.39739	3.1099	2.62365	4.75268	3.64516	2.43621	Sobic.007G068700
Sobic.007G070300	7	0.0787	0.0669	0.0503	0.0573	0.0388	0.0413	similar to Putative N7 protein	RNI-like superfamily protein	OsFBL41 - F-box domain and LRR containing protein, expressed	10.1404	9.48776	8.98642	5.85487	4.55935	4.88643	Sobic.007G070300
Sobic.007G070400	7	0.0449	0.071	0.105839	0.0354	0.0388	0.0374	similar to Oxidoreductase, 2OG-Fe oxygenase family protein, expressed	2-oxoglutarate (2OG) and Fe(II)-dependent oxygenase superfamily protein	1-aminocyclopropane-1-carboxylate oxidase homolog 4, putative, expressed	0.306158	1.16322	2.94618	0.03847	0.142431	0.10332	Sobic.007G070400
Sobic.007G070500	7	0.108616	0.0763	0.0526	0.0381	0.0274	0.0303	similar to Putative N7 protein	RNI-like superfamily protein	OsFBL41 - F-box domain and LRR containing protein, expressed	3.81942	2.68322	2.03121	0.590203	0.265198	0.387701	Sobic.007G070500
Sobic.007G070600	7	0.0417	0.0591	0.0843	0.0482	0.0472	0.053		Drug/metabolite transporter superfamily protein	purine permease, putative, expressed	0.190663	0.753532	1.98089	0.302598	0.350207	0.517617	Sobic.007G070600
Sobic.007G071000	7	0.0408	0.053	0.0662	0.0479	0.0622	0.0631	similar to Putative NAC domain protein NAC1	NAC domain containing protein 1	no apical meristem protein, putative, expressed	0.779358	1.44589	2.68336	0.884481	1.69181	1.73867	Sobic.007G071000
Sobic.007G071500	2	0.0324	0.0358	0.0527	0.0433	0.0777	0.0915	similar to Photosystem II 10 kDa polypeptide	photosystem II subunit R	photosystem II 10 kDa polypeptide, chloroplast precursor, putative, expressed	41.0937	50.2214	99.2288	44.9616	99.9422	117.36	Sobic.007G071500
Sobic.007G071600	7	0.0474	0.0607	0.0456	0.0278	0.0608839	0.091		Plant stearoyl-acyl-carrier-protein desaturase family protein	acyl-desaturase, chloroplast precursor, putative, expressed	5.21303	7.49395	7.44601	2.13278	6.97686	10.7247	Sobic.007G071600
Sobic.007G071800	7	0.0567	0.0589	0.0796	0.0404666	0.0463	0.0514		cytochrome P450, family 71, subfamily A, polypeptide 22	cytochrome P450, putative, expressed	0.426259	0.520432	1.44513	0.0292799	0.175345	0.302443	Sobic.007G071800
Sobic.007G072300	3	0.0033	0.0033	0.0033	0.143219	0.0921	0.0881419	similar to Putative uncharacterized protein	F-box/RNI-like superfamily protein	OsFBL44 - F-box domain and LRR containing protein, expressed	0	0	0	32.4416	25.2929	23.9713	Sobic.007G072300
Sobic.007G072400	7	0.0823	0.0675	0.0566	0.0455	0.038	0.0434491		adenine phosphoribosyl transferase 4	phosphoribosyl transferase, putative, expressed	13.0286	11.7165	12.677	5.5617	5.51993	6.38856	Sobic.007G072400
Sobic.007G072901	7	0.0509	0.051181	0.0441	0.0702	0.0585	0.0584535		F-box/RNI-like superfamily protein	OsFBX273 - F-box domain containing protein, expressed	0.362907	0.411806	0.275649	0.702764	0.565297	0.551872	Sobic.007G072901
Sobic.007G073100	7	0.0286	0.0277	0.105151	0.048	0.0953	0.0287	similar to Polyamine oxidase precursor	polyamine oxidase 1	amine oxidase, flavin-containing, domain containing protein, expressed	0.0396241	0.0085693	3.92974	0.571142	2.33732	0.0430923	Sobic.007G073100
Sobic.007G073400	2	0.038	0.0394	0.0355	0.0814	0.0728	0.0664	similar to SHR5-receptor-like kinase	Leucine-rich repeat transmembrane protein kinase	SHR5-receptor-like kinase, putative, expressed	0.715042	0.87631	0.894689	2.14156	2.25664	1.974	Sobic.007G073400
Sobic.007G073700	7	0.0587	0.0619	0.0687	0.0503	0.0454	0.0483	similar to Equilibrative nucleoside transporter 1	equilibrative nucleotide transporter 1	nucleoside transporter, putative, expressed	16.3616	19.3863	28.3366	11.3938	12.5214	13.2588	Sobic.007G073700
Sobic.007G074000	7	0.0458	0.0302	0.0738	0.0464	0.0892	0.0479	similar to Os08g0205800 protein		expressed protein	1.28429	0.571711	3.8265	1.05696	3.38823	1.33571	Sobic.007G074000
Sobic.007G074200	7	0.0524	0.0482	0.105139	0.0412	0.0412	0.0452			expressed protein	0.429886	0.368011	2.68359	0.108541	0.137434	0.233929	Sobic.007G074200
Sobic.007G074800	7	0.053	0.0439	0.0459	0.0557	0.0621	0.0728	weakly similar to Putative uncharacterized protein	O-methyltransferase family protein	O-methyltransferase, putative, expressed	0.210333	0	0.0630388	0.209902	0.381512	0.60653	Sobic.007G074800
Sobic.007G075700	7	0.0423	0.0636	0.0803806	0.0316	0.0514	0.064	similar to Putative iron transporter Fe2	zinc transporter 1 precursor	metal cation transporter, putative, expressed	4.60247	8.2059	14.0814	2.64119	5.8301	7.49344	Sobic.007G075700
Sobic.007G076000	6	0.0138	0.0145	0.0222	0.11746	0.0763	0.0890872		cinnamyl alcohol dehydrogenase 9	dehydrogenase, putative, expressed	0.771528	0.972801	2.65303	11.173	8.51364	9.97654	Sobic.007G076000
Sobic.007G076100	7	0.0585	0.0601	0.0559	0.0307	0.0571	0.071	similar to OSIGBa0152L12.11 protein	HXXXD-type acyl-transferase family protein	transferase family protein, putative, expressed	13.8932	15.7447	19.44	5.54201	13.5941	16.9359	Sobic.007G076100
Sobic.007G076500	6	0.0153	0.0138307	0.0135	0.097	0.0962	0.0974	similar to Putative uncharacterized protein	Polynucleotidyl transferase, ribonuclease H-like superfamily protein	exonuclease, putative, expressed	0.415421	0.317378	0.38108	6.27916	7.58397	7.59403	Sobic.007G076500
Sobic.007G077001	5	0.0642	0.0498	0.142906	0.025	0.0342238	0.0172		ERF domain protein 10	AP2 domain containing protein, expressed	9.48886	7.96741	32.5153	2.4618	4.63156	1.88578	Sobic.007G077001
Sobic.007G077100	5	0.0498	0.0555	0.13709	0.0276	0.0376	0.0257	similar to Ethylene responsive transcription factor	ethylene response factor 7	AP2 domain containing protein, expressed	14.815	18.2633	62.3461	6.24312	11.0202	7.35599	Sobic.007G077100
Sobic.007G077200	5	0.0487	0.0547	0.142897	0.0231	0.0354	0.0285	similar to Ethylene responsive transcription factor	erf domain protein 9	AP2 domain containing protein, expressed	4.32015	5.49709	21.3252	1.23839	2.89596	2.18878	Sobic.007G077200
Sobic.007G077300	7	0.0659031	0.0632	0.108419	0.0314	0.0366	0.0278	weakly similar to Ethylene responsive transcription factor	Integrase-type DNA-binding superfamily protein	AP2 domain containing protein, expressed	7.16932	7.59328	18.2707	2.37596	3.60005	2.53007	Sobic.007G077300
Sobic.007G077400	7	0.0819	0.0717	0.0548	0.0462	0.0398	0.0389	similar to Trans-2-enoyl-CoA reductase, mitochondrial, putative	Polyketide synthase, enoylreductase family protein	dehydrogenase, putative, expressed	17.1548	16.7	16.3578	7.62702	7.91604	7.61801	Sobic.007G077400
Sobic.007G077466	7	0.0411	0.046	0.045	0.0697	0.0615	0.07		WRKY family transcription factor family protein	WRKY57, expressed	0.608582	0.873895	1.09631	1.34905	1.36649	1.69832	Sobic.007G077466
Sobic.007G080500	7	0.0586	0.0767	0.0775	0.0360695	0.0409	0.0436	similar to Zinc finger POZ domain protein-like	BTB-POZ and MATH domain 2	MBTB20 - Bric-a-Brac, Tramtrack, Broad Complex BTB domain with Meprin and TRAF Homology MATH domain, expressed	1.43424	2.45077	3.22245	0.434342	0.727134	0.838318	Sobic.007G080500
Sobic.007G080600	4	0.104058	0.101096	0.101191	0.00916	0.00884	0.00899	similar to Os08g0226800 protein	BTB-POZ and MATH domain 2	MBTB21 - Bric-a-Brac, Tramtrack, Broad Complex BTB domain with Meprin and TRAF Homology MATH domain, expressed	15.7626	17.123	22.4394	0.455577	0.485991	0.513809	Sobic.007G080600
Sobic.007G080840	7	0.0635	0.0637	0.079	0.0401	0.0416516	0.045401		Leucine-rich receptor-like protein kinase family protein	Cf2/Cf5 disease resistance protein, putative, expressed	0.551617	0.624935	1.33672	0	0.0375657	0.12704	Sobic.007G080840
Sobic.007G082000	7	0.082	0.0619	0.0452	0.0496	0.0441	0.0505		BTB-POZ and MATH domain 1	MBTB21 - Bric-a-Brac, Tramtrack, Broad Complex BTB domain with Meprin and TRAF Homology MATH domain, expressed	2.31276	1.68403	1.26706	0.849852	0.81631	1.02241	Sobic.007G082000
Sobic.007G083700	6	0.0132	0.0137	0.0133	0.102862	0.0948	0.0955				0.012321	0.0528807	0.0260035	5.29148	5.90714	5.91117	Sobic.007G083700
Sobic.007G083800	2	0.0289	0.0271	0.0216	0.0944	0.0852	0.0761125				42.5417	44.6372	46.0203	115.217	127.888	113.011	Sobic.007G083800
Sobic.007G085001	7	0.0962	0.0755	0.044771	0.0475	0.0351	0.0342379		Ribosomal protein L30/L7 family protein	60S ribosomal protein L7, putative, expressed	86.7169	75.4339	58.4718	34.5955	31.2407	30.1805	Sobic.007G085001
Sobic.007G085100	2	0.0226	0.0226	0.0230418	0.0950874	0.0897	0.0802				0	0	0.0273647	2.45349	2.78954	2.37157	Sobic.007G085100
Sobic.007G085800	7	0.0532314	0.0454	0.0498	0.0508	0.0563779	0.0776	similar to Cycloartenol synthase, putative, expressed	cycloartenol synthase 1	cycloartenol synthase, putative, expressed	2.09012	1.83759	2.81061	1.60784	2.2809	3.45158	Sobic.007G085800
Sobic.007G086800	2	0.0361	0.0367	0.0282	0.0567	0.0749	0.100603	similar to OSIGBa0118P15.3 protein		expressed protein	9.17752	10.3126	10.2447	12.2709	20.1297	27.2983	Sobic.007G086800
Sobic.007G087600	2	0.0487	0.0441	0.0385	0.0752	0.0694	0.0575	similar to WUSCHEL-related homeobox 10	WUSCHEL related homeobox 12	homeobox domain containing protein, expressed	0.496492	0.401304	0.288364	1.07537	1.12401	0.765475	Sobic.007G087600
Sobic.007G088000	2	0.0398	0.0306	0.0365	0.0785	0.0694	0.078524	similar to Os08g0243500 protein	P450 reductase 2	NADPH reductase, putative, expressed	30.3362	26.1612	40.6841	49.6031	53.8388	60.6394	Sobic.007G088000
Sobic.007G088400	7	0.0775	0.0789525	0.0640445	0.0447	0.0347	0.0335	Predicted protein		OsFBX291 - F-box domain containing protein, expressed	3.50476	4.01983	3.99105	1.33121	1.06052	0.988637	Sobic.007G088400
Sobic.007G088500	7	0.0856	0.0859	0.0726	0.0318	0.0279	0.0294516	weakly similar to Putative uncharacterized protein	Aminotransferase-like, plant mobile domain family protein	expressed protein	7.40505	8.35105	8.98561	1.78188	1.80202	1.94476	Sobic.007G088500
Sobic.007G088800	7	0.104527	0.0826	0.0601	0.0308	0.0283	0.027	similar to Os08g0226800 protein	BTB-POZ and MATH domain 2	MBTB21 - Bric-a-Brac, Tramtrack, Broad Complex BTB domain with Meprin and TRAF Homology MATH domain, expressed	2.93122	2.3475	1.87814	0.16619	0.111802	0.0651016	Sobic.007G088800
Sobic.007G089566	7	0.0763788	0.0863	0.0714	0.0298	0.0365	0.0329				2.85959	3.69676	3.81605	0.45193	0.877324	0.687729	Sobic.007G089566
Sobic.007G089600	5	0.0958	0.0936	0.0988	0.0145	0.0151	0.0156		glutaredoxin 4	OsGrx_S15.1 - glutaredoxin subgroup II, expressed	6.61237	7.23547	10.0452	0.166215	0.252156	0.294108	Sobic.007G089600
Sobic.007G090300	7	0.0503	0.0447	0.0809	0.0529	0.0568	0.0478	similar to Putative uncharacterized protein		expressed protein	2.64621	2.54069	7.07922	2.29363	3.12902	2.50091	Sobic.007G090300
Sobic.007G090403	4	0.0977	0.105193	0.108153	0.0076	0.00719	0.00751				12.0518	14.6142	19.6566	0.0637145	0.0193733	0.0591002	Sobic.007G090403
Sobic.007G090406	7	0.0935411	0.0807	0.0756	0.0277	0.027	0.0288				2.31517	2.0874	2.45478	0.0204384	0	0.0658318	Sobic.007G090406
Sobic.007G090409	2	0.0369	0.0303	0.0277	0.0625	0.0926	0.0833				0.760083	0.50164	0.490965	1.51394	3.32089	2.85336	Sobic.007G090409
Sobic.007G090415	7	0.0564	0.0723	0.100634	0.0353	0.0315	0.0373	similar to Os08g0239300 protein	alpha/beta-Hydrolases superfamily protein	endo-1,3;1,4-beta-D-glucanase precursor, putative, expressed	0.789719	1.43802	3.17538	0.1178	0.0208758	0.191995	Sobic.007G090415
Sobic.007G090427	7	0.0655	0.0562	0.07518	0.0451	0.0447	0.0466893	similar to Putative uncharacterized protein	alpha/beta-Hydrolases superfamily protein	endo-1,3;1,4-beta-D-glucanase precursor, putative, expressed	0.547464	0.375476	1.12569	0.065005	0.0687208	0.112248	Sobic.007G090427
Sobic.007G090463	7	0.0696	0.0454	0.0955	0.0353	0.05	0.0374	similar to Xyloglucan endo-transglycosylase/hydrolase precursor	xyloglucan endotransglucosylase/hydrolase 25	glycosyl hydrolases family 16, putative, expressed	51.7305	37.2411	103.795	20.8499	36.7672	26.9874	Sobic.007G090463
Sobic.007G090600	7	0.0328	0.0329	0.101915	0.053	0.0687	0.0441	similar to Cellulose synthase-like C3	Glycosyl transferase family 2 protein	CSLC3 - cellulose synthase-like family C, expressed	0.0314202	0.0394227	3.06873	0.467688	1.09805	0.402532	Sobic.007G090600
Sobic.007G090701	7	0.0779	0.0709	0.066	0.0421	0.0408	0.0357				7.84438	7.88365	9.53825	3.08368	3.71732	3.10627	Sobic.007G090701
Sobic.007G092000	7	0.0444372	0.0484	0.0738	0.0618	0.0545718	0.0503	similar to Putative uncharacterized protein	CONSTANS-like 4	CCT/B-box zinc finger protein, putative, expressed	0.200887	0.338724	1.4144	0.549893	0.464609	0.355317	Sobic.007G092000
Sobic.007G092300	7	0.0537	0.0568	0.0804	0.0425	0.0444	0.0556	similar to Putative uncharacterized protein	myb domain protein 36	MYB family transcription factor, putative, expressed	0.294965	0.384714	1.35712	0.0286938	0.0762892	0.326861	Sobic.007G092300
Sobic.007G093400	7	0.0789	0.0668	0.0554	0.0447	0.0439	0.0436				1.02669	0.786062	0.643318	0.143751	0.15295	0.138581	Sobic.007G093400
Sobic.007G094200	7	0.0651	0.0651	0.0623	0.0398685	0.0393	0.0618	similar to Putative uncharacterized protein B1063H10.8	sequence-specific DNA binding transcription factors	expressed protein	3.63736	3.9763	5.08303	1.51927	1.85241	3.33701	Sobic.007G094200
Sobic.007G094700	6	0.0208	0.0208	0.0208	0.101156	0.0808	0.0889				0	0	0	2.91326	2.72498	3.05199	Sobic.007G094700
Sobic.007G095200	7	0.0646	0.058	0.085	0.0376	0.0398	0.0482506	similar to Putative uncharacterized protein	AFG1-like ATPase family protein	ATPase, AFG1 family domain containing protein, expressed	7.46841	7.4838	14.8311	3.2436	4.28659	5.34628	Sobic.007G095200
Sobic.007G095300	6	0.00887	0.00879	0.00932	0.102923	0.105537	0.0979		Haloacid dehalogenase-like hydrolase (HAD) superfamily protein	cbbY protein-related, putative, expressed	0.0873073	0.0932534	0.213388	8.99717	11.3361	10.4645	Sobic.007G095300
Sobic.007G096401	7	0.0725	0.0613348	0.0638	0.0414	0.0465	0.0478				14.4559	13.5696	18.481	6.5019	9.02609	9.26966	Sobic.007G096401
Sobic.007G099000	7	0.0750587	0.091	0.0741	0.0304	0.0297	0.033				9.08782	12.5873	13.0951	2.56084	3.08417	3.47288	Sobic.007G099000
Sobic.007G099100	7	0.0811	0.0863469	0.0781	0.0258	0.0308	0.0311				11.0529	13.3672	15.414	2.36656	3.65547	3.69309	Sobic.007G099100
Sobic.007G099300	7	0.056	0.0515589	0.063	0.058	0.0539	0.0509				1.17822	1.14721	2.10849	1.01817	1.12022	0.977164	Sobic.007G099300
Sobic.007G099500	7	0.0764	0.0732	0.0688	0.0383	0.0383	0.0383			hypothetical protein	0.928193	0.968555	1.08844	0	0	0	Sobic.007G099500
Sobic.007G099700	6	0.00986	0.00986	0.00986	0.0916501	0.106647	0.105451			T-complex protein, putative, expressed	0	0	0	6.37184	9.24765	9.0504	Sobic.007G099700
Sobic.007G099900	2	0.0396	0.0424	0.0396	0.0664	0.0724	0.0729				0	0.0692461	0	0.506354	0.78454	0.784824	Sobic.007G099900
Sobic.007G099966	7	0.0789	0.0740733	0.0758839	0.0338	0.035	0.0356				1.3049	1.31667	1.77502	0.0208964	0.0555056	0.0785483	Sobic.007G099966
Sobic.007G100032	3	0.00283	0.00283	0.00283	0.115246	0.112396	0.0972				0	0	0	30.3168	36.4303	31.2599	Sobic.007G100032
Sobic.007G100600	7	0.0926	0.0456	0.0317	0.0829	0.0467	0.0338	similar to Putative uncharacterized protein	early nodulin-like protein 11	plastocyanin-like domain containing protein, putative, expressed	28.7019	15.2374	13.4613	20.9328	14.1478	9.81108	Sobic.007G100600
Sobic.007G101600	6	0.01524	0.01524	0.01524	0.100427	0.0986	0.0886				0	0	0	4.2844	5.12978	4.46614	Sobic.007G101600
Sobic.007G101800	7	0.0492	0.123248	0.0447	0.0365	0.0439	0.0358		Phosphofructokinase family protein	pyrophosphate--fructose 6-phosphate 1-phosphotransferase subunit alpha, putative, expressed	10.7415	32.5892	14.1003	6.31616	9.5071	7.62162	Sobic.007G101800
Sobic.007G101900	3	0.00711	0.00711	0.00711	0.131294	0.0922	0.0885				0	0	0	13.4908	11.2198	10.5518	Sobic.007G101900
Sobic.007G102700	5	0.106258	0.105351	0.083	0.0128	0.0134834	0.0124				36.5864	40.4403	41.4206	2.9494	3.8441	3.40891	Sobic.007G102700
Sobic.007G103500	4	0.111194	0.102938	0.0909	0.00926	0.00895	0.0101				10.9943	11.3197	12.8904	0.0572518	0.030358	0.154156	Sobic.007G103500
Sobic.007G103666	6	0.0162	0.0142	0.0103	0.108507	0.0945	0.0896				5.52913	5.2544	4.62421	34.6044	37.0629	34.8517	Sobic.007G103666
Sobic.007G103800	7	0.0506	0.0531	0.0555	0.0528	0.0563867	0.0649		NB-ARC domain-containing disease resistance protein	Leucine Rich Repeat family protein, expressed	0.0409365	0.100132	0.203479	0.0699309	0.153445	0.315052	Sobic.007G103800
Sobic.007G105500	7	0.0419	0.0415231	0.054	0.0517	0.0685	0.0756	similar to OSIGBa0092O07.5 protein	phototropin 2	AGC_PVPK_like_kin82y.10 - ACG kinases include homologs to PKA, PKG and PKC, expressed	0.231792	0.243382	0.842756	0.410403	0.972739	1.15182	Sobic.007G105500
Sobic.007G105600	7	0.049	0.055	0.0616147	0.052	0.0525	0.0632	weakly similar to Os09g0562600 protein	wall-associated kinase 2	OsWAK92 - OsWAK receptor-like protein kinase, expressed	0.0253904	0.159361	0.407793	0.0691587	0.0957688	0.300984	Sobic.007G105600
Sobic.007G106050	3	0.0081	0.0081	0.0081	0.0925	0.110764	0.105765				0	0	0	7.994	11.9451	11.3949	Sobic.007G106050
Sobic.007G106900	7	0.0449	0.0742	0.0846	0.0438	0.0429	0.043	similar to CAF protein-like	RNAse II-like 1	endoribonuclease Dicer, putative, expressed	4.87793	9.83229	14.6248	3.88156	4.62804	4.63677	Sobic.007G106900
Sobic.007G109301	2	0.0308	0.0308	0.0308	0.0812	0.0792	0.0804				0	0	0	1.24187	1.47997	1.51251	Sobic.007G109301
Sobic.007G109700	5	0.100132	0.109803	0.082	0.0133	0.0138	0.0143			YT521-B-like family domain containing protein, expressed	6.8737	8.50896	7.95386	0.0784044	0.13794	0.169275	Sobic.007G109700
Sobic.007G109800	2	0.0228	0.0503	0.0573	0.0909486	0.0672	0.0447	similar to Putative uncharacterized protein	Seed maturation protein	late embryogenesis abundant protein D-34, putative, expressed	0.723135	3.06771	4.72987	4.67203	3.94477	2.31055	Sobic.007G109800
Sobic.007G109900	7	0.0428	0.0687	0.0446	0.042	0.062	0.0733	similar to Putative uncharacterized protein	basic leucine-zipper 44	bZIP transcription factor domain containing protein, expressed	4.97896	9.42331	7.72407	4.02583	7.63542	9.05946	Sobic.007G109900
Sobic.007G110500	3	0.00742	0.00742	0.00742	0.109825	0.109626	0.0916		Zinc-binding ribosomal protein family protein	60S ribosomal protein L44, putative, expressed	0	0	0	10.5134	12.9182	10.6397	Sobic.007G110500
Sobic.007G111400	7	0.0584	0.0625	0.064	0.0476133	0.0547	0.046				8.48054	10.2351	13.7375	5.47395	7.96432	6.43471	Sobic.007G111400
Sobic.007G111500	2	0.0543	0.0441	0.044	0.0428	0.0609	0.0873	similar to Putative uncharacterized protein OJ1118_F05.12	NDH-dependent cyclic electron flow 1	expressed protein	2.98162	2.46414	3.28952	1.75838	3.45526	5.28583	Sobic.007G111500
Sobic.007G112700	4	0.105041	0.100563	0.103043	0.00808	0.00808	0.00852				11.189	11.9926	16.077	0	0	0.0570727	Sobic.007G112700
Sobic.007G113400	7	0.0599	0.0638	0.0657	0.048	0.0479601	0.0480484				0.234119	0.345303	0.510942	0.0014367	0.00152078	0.00309526	Sobic.007G113400
Sobic.007G113500	7	0.0712	0.0772767	0.0899	0.0308	0.0326	0.0316				1.22156	1.55042	2.62595	0	0.0522764	0.0265408	Sobic.007G113500
Sobic.007G114401	5	0.115784	0.108723	0.0645	0.0157774	0.0138711	0.0147				8.36543	8.67056	6.22629	0.271053	0.172704	0.261435	Sobic.007G114401
Sobic.007G114600	7	0.0842	0.0736	0.0567	0.046	0.0363	0.0365			OsFBX165 - F-box domain containing protein, expressed	11.3676	10.9571	10.7825	4.75212	4.40148	4.37752	Sobic.007G114600
Sobic.007G114600	7	0.0842	0.0736	0.0567	0.046	0.0363	0.0365			expressed protein	11.3676	10.9571	10.7825	4.75212	4.40148	4.37752	Sobic.007G114600
Sobic.007G114700	2	0.0604	0.0443	0.0295	0.0839	0.0576	0.0577	similar to Putative uncharacterized protein	Mitochondrial transcription termination factor family protein	mTERF domain containing protein, expressed	3.62527	2.66734	1.89206	4.409	3.43456	3.39276	Sobic.007G114700
Sobic.007G115500	7	0.0438	0.052	0.081954	0.0532	0.0531	0.0492107	weakly similar to Putative uncharacterized protein	Plant protein of unknown function (DUF247)	plant protein of unknown function domain containing protein, expressed	0.0775876	0.302266	1.42548	0.25334	0.306645	0.209389	Sobic.007G115500
Sobic.007G116300	7	0.0528	0.0745914	0.0497	0.055	0.0492	0.0520377				0.513204	1.22789	0.613256	0.477648	0.409515	0.487455	Sobic.007G116300
Sobic.007G116766	6	0.0109	0.0109	0.0111	0.111529	0.100107	0.0889				0	0	0.0208859	7.15463	7.72074	6.627	Sobic.007G116766
Sobic.007G118301	5	0.0346	0.0492	0.145285	0.028	0.0417	0.0346	similar to WRKY transcription factor WRKY1A	WRKY family transcription factor	WRKY69, expressed	2.09737	3.74207	17.248	1.21727	2.76732	2.14377	Sobic.007G118301
Sobic.007G119800	7	0.0703	0.0593	0.066	0.0473	0.0448	0.0457	similar to Putative ABC transporter	ATP-binding cassette A2	ABC transporter, ATP-binding protein, putative, expressed	11.4151	10.6446	15.6383	6.0384	6.99898	7.09717	Sobic.007G119800
Sobic.007G120000	7	0.0495	0.0509	0.0507	0.0607	0.0601	0.0614	similar to Os08g0398300 protein	ABC2 homolog 6	ABC transporter, ATP-binding protein, putative, expressed	0.0512378	0.0884153	0.106773	0.225679	0.261368	0.288034	Sobic.007G120000
Sobic.007G120401	7	0.0446	0.0563	0.0837	0.0352	0.0506	0.0628844		SPFH/Band 7/PHB domain-containing membrane-associated protein family	hypersensitive-induced response protein, putative, expressed	38.4206	54.7812	106.752	24.5708	43.719	54.2854	Sobic.007G120401
Sobic.007G121300	7	0.0582	0.0578	0.0873	0.0475	0.0401	0.0424	similar to Putative uncharacterized protein	homolog of CFIM-25	cleavage and polyadenylation specificity factor subunit 5, putative, expressed	1.10407	1.23215	3.12458	0.604705	0.478364	0.551722	Sobic.007G121300
Sobic.007G121400	7	0.0419674	0.0625	0.0583	0.0573537	0.0557	0.0575	weakly similar to Putative uncharacterized protein	SU(VAR)3-9 homolog 6	YDG/SRA domain containing protein, expressed	2.57387	4.83949	5.70525	3.16253	3.73454	3.8849	Sobic.007G121400
Sobic.007G121600	7	0.0791	0.0664	0.058	0.0484	0.0442	0.0373				46.3887	43.5752	49.5364	22.9498	25.6665	21.445	Sobic.007G121600
Sobic.007G121650	7	0.0734	0.0656	0.0623	0.0495	0.0445	0.0381				44.3072	44.4025	54.8224	24.1984	26.681	22.6345	Sobic.007G121650
Sobic.007G121700	7	0.0597	0.0677	0.0891	0.0343	0.0377	0.0448	weakly similar to Os08g0400200 protein	SU(VAR)3-9 homolog 5	YDG/SRA domain containing protein, expressed	3.32933	4.38242	7.90156	1.23811	1.76214	2.28355	Sobic.007G121700
Sobic.007G122400	7	0.0572	0.0465	0.0586	0.0435	0.0579	0.0697	similar to Putative uncharacterized protein	Glucose-methanol-choline (GMC) oxidoreductase family protein	HOTHEAD precursor, putative, expressed	2.66829	2.21539	4.0887	1.47757	2.72328	3.4357	Sobic.007G122400
Sobic.007G122500	5	0.0495	0.031	0.155601	0.0357	0.0433739	0.0181	Predicted protein	Protein of unknown function (DUF761)	expressed protein	8.35113	5.42502	41.2688	4.6522	7.23726	2.46564	Sobic.007G122500
Sobic.007G122800	2	0.0392	0.0368	0.0564	0.0747	0.0756	0.0507	Predicted protein		expressed protein	0.233434	0.17308	1.06843	1.04984	1.30805	0.558182	Sobic.007G122800
Sobic.007G123500	7	0.0584316	0.0695	0.0714	0.0453	0.0458	0.043	similar to Chromosome chr18 scaffold_1, whole genome shotgun sequence	sulfate transporter 1;3	sulfate transporter, putative, expressed	1.9254	2.76995	3.77726	1.0489	1.31406	1.15734
Sobic.007G123500	7	0.0584316	0.0695	0.0714	0.0453	0.0458	0.043	similar to Chromosome chr18 scaffold_1, whole genome shotgun sequence	sulphate transporter 1;1	sulfate transporter, putative, expressed	1.9254	2.76995	3.77726	1.0489	1.31406	1.15734
Sobic.007G123800	2	0.0395	0.0328	0.0217	0.0798	0.0789	0.0806	similar to Putative uncharacterized protein	Protein of unknown function (DUF581)	DUF581 domain containing protein, expressed	2.13474	1.73896	1.11557	4.3113	5.21292	5.24165
Sobic.007G124100	7	0.0639	0.0799	0.0956	0.0259	0.0305	0.0375	similar to DRE binding factor 1	Integrase-type DNA-binding superfamily protein	ethylene-responsive transcription factor, putative, expressed	22.3202	30.9063	49.3992	6.99809	10.1766	12.7899
Sobic.007G124200	2	0.0429	0.0426	0.0487	0.0974	0.0565	0.0454	similar to Putative uncharacterized protein	Haloacid dehalogenase-like hydrolase (HAD) superfamily protein	uncharacterized glycosyl hydrolase Rv2006/MT2062, putative, expressed	2.08393	2.29738	3.63097	4.9613	3.08219	2.30072
Sobic.007G124301	2	0.0476	0.0485	0.0443	0.0803	0.0589	0.0537		VQ motif-containing protein	VQ domain containing protein, putative, expressed	0.882529	1.01589	1.10735	1.77131	1.32142	1.11176
Sobic.007G125100	5	0.0384	0.0501	0.148241	0.0302	0.0283	0.0381	similar to Putative uncharacterized protein	Protein of unknown function (DUF1262)	expressed protein	0.625465	1.28193	7.48189	0.246897	0.221147	0.648697
Sobic.007G125400	2	0.0352	0.0343	0.0327	0.0831434	0.0826128	0.0653	similar to Putative uncharacterized protein		lysM domain containing protein, putative	0.0912103	0.0736248	0.0241227	1.20802	1.48714	0.939701
Sobic.007G126000	2	0.0317	0.031	0.031	0.0877	0.0701	0.0817				0.0199434	0	0	1.42056	1.21214	1.55601
Sobic.007G127100	2	0.0373	0.0362	0.0403028	0.116193	0.06	0.0433	similar to Putative 2-oxoglutarate-dependent dioxygenase	2-oxoglutarate (2OG) and Fe(II)-dependent oxygenase superfamily protein	oxidoreductase, 2OG-FeII oxygenase domain containing protein, putative, expressed	1.98495	2.15062	3.2619	6.7208	3.8154	2.46053
Sobic.007G127950	7	0.0983	0.0861	0.0721	0.0247	0.0261	0.026				3.01637	2.77885	2.85594	0.0495512	0.105665	0.106808
Sobic.007G128100	5	0.121687	0.0976	0.0781	0.0168	0.00963	0.00948			expressed protein	32.6562	28.9869	30.2039	3.01859	1.73062	1.67267
Sobic.007G129000	7	0.0847	0.0629	0.0456	0.0534	0.0446	0.0422	similar to Putative permease	Xanthine/uracil permease family protein	nucleobase-ascorbate transporter, putative, expressed	7.5884	5.99645	5.35446	3.64239	3.58374	3.29622
Sobic.007G129300	7	0.101012	0.0625	0.0448	0.0467	0.0414	0.0369	weakly similar to Putative uncharacterized protein	zinc knuckle (CCHC-type) family protein	expressed protein	8.81543	5.65729	4.92635	2.92973	3.09263	2.64298
Sobic.007G129401	2	0.0318	0.0323	0.0326	0.0923	0.0774733	0.0669				0.274979	0.317689	0.429872	2.1073	2.00167	1.58004
Sobic.007G129900	2	0.0385074	0.033	0.0401	0.0931	0.0659	0.0627	weakly similar to Putative uncharacterized protein OSJNBa0077M12.112	zinc knuckle (CCHC-type) family protein	expressed protein	0.6945	0.529293	1.11722	2.47421	1.85944	1.70431
Sobic.007G130100	7	0.0579396	0.0627	0.0655	0.0415	0.0554	0.0503	weakly similar to Arm repeat-containing protein-like	RING/U-box superfamily protein with ARM repeat domain	armadillo/beta-catenin repeat family protein, putative, expressed	1.45105	1.85144	2.5864	0.63388	1.35965	1.13528
Sobic.007G130200	7	0.0802	0.0753	0.065	0.0376	0.0376	0.0376				1.05466	1.03583	0.990085	0	0	0
Sobic.007G130701	7	0.0713	0.069	0.0598	0.0426	0.0448	0.0459				2.21113	2.36684	2.49589	0.777588	1.05309	1.0923
Sobic.007G131000	6	0.0143	0.0143	0.0144	0.111517	0.0827	0.096		dynamin-like 3	dynamin-2B, putative, expressed	0.00512192	0.00550639	0.0161962	5.23525	4.48897	5.34369
Sobic.007G133400	7	0.0386	0.0492	0.0569	0.0526	0.0656	0.0704			expressed protein	0.293066	0.670664	1.27386	0.60731	1.13986	1.29257
Sobic.007G135000	7	0.0477	0.077	0.0853	0.0367	0.0382	0.0485	similar to H0107B07.6 protein	UDP-glucosyl transferase 85A2	cytokinin-O-glucosyltransferase 2, putative, expressed	3.96536	7.8454	11.4369	2.32019	3.02547	4.07503
Sobic.007G135100	2	0.0408	0.0445	0.0377	0.101422	0.0691	0.0397				1.23202	1.66265	1.63215	3.75228	2.75447	1.16788
Sobic.007G135500	5	0.0958	0.0912	0.0818825	0.0215	0.0215	0.0215		UB-like protease 1A	ulp1 protease family, C-terminal catalytic domain containing protein, expressed	3.24408	3.38975	3.83689	0	0	0
Sobic.007G136500	2	0.0212	0.0251	0.0409	0.0499	0.0857	0.110484		myb domain protein 106	MYB family transcription factor, putative, expressed	0.670057	1.05964	3.2289	2.33964	5.5715	7.39406
Sobic.007G136900	7	0.0456426	0.0526	0.0614	0.0337	0.0681	0.0719	similar to Chlorophyll a/b-binding protein presursor	light-harvesting chlorophyll-protein complex I subunit A4	chlorophyll A-B binding protein, putative, expressed	25.6928	32.8617	51.5241	15.2225	38.7624	41.0318
Sobic.007G137100	7	0.0778	0.0802	0.065	0.0405	0.0332	0.0366115				2.42666	2.83036	2.74563	0.666658	0.506738	0.631717
Sobic.007G137101	2	0.0426	0.0461	0.0359	0.0876	0.0666	0.0545		myb domain protein 105	MYB family transcription factor, putative, expressed	2.51041	3.13926	2.88982	5.01669	4.49872	3.46675
Sobic.007G139000	7	0.0642	0.0518	0.0493	0.0539	0.0577	0.0565		mini zinc finger 2	ZF-HD protein dimerisation region containing protein, expressed	0.456415	0.216396	0.198987	0.189032	0.314271	0.276876
Sobic.007G139200	7	0.0778	0.0665206	0.0551	0.0576	0.0433	0.033	similar to Os08g0438400 protein	zinc finger homeodomain 1	ZF-HD protein dimerisation region containing protein, expressed	13.268	12.5805	13.2468	7.78022	7.03363	5.14023
Sobic.007G139900	7	0.0629	0.0512	0.0671	0.0502005	0.0528	0.0491	similar to Putative uncharacterized protein P0524F03.23	Plant protein of unknown function (DUF868)	expressed protein	5.98488	5.26545	9.39945	3.72093	4.86672	4.46047
Sobic.007G140900	7	0.068	0.0596667	0.0546	0.0401	0.0532	0.0578	similar to Putative uncharacterized protein	SOS3-interacting protein 3	CAMK_KIN1/SNF1/Nim1_like.33 - CAMK includes calcium/calmodulin depedent protein kinases, expressed	36.788	35.9649	42.923	17.4275	28.6958	31.0919
Sobic.007G141001	7	0.0514	0.0638	0.0605	0.0517748	0.0507	0.0551377				0.138522	0.455873	0.480583	0.116851	0.122847	0.229595
Sobic.007G141420	2	0.0359	0.052	0.0369	0.0654354	0.0769	0.0662				0.10208	0.617946	0.185728	0.788658	1.27605	0.972175
Sobic.007G141600	7	0.0925	0.0604	0.0483	0.0604	0.0348	0.0368	Predicted protein	RNA recognition motif (RRM)-containing protein	ZOS8-05 - C2H2 zinc finger protein, expressed	5.49653	3.65557	3.56521	2.67935	1.49821	1.63491
Sobic.007G141700	7	0.0385	0.0493	0.10575	0.0427	0.0489	0.0483	Predicted protein	receptor like protein 6	verticillium wilt disease resistance protein, putative, expressed	0.257084	0.680609	3.41738	0.316249	0.586964	0.57124
Sobic.007G141900	7	0.0582	0.0636	0.066	0.0509	0.0503	0.0443		receptor like protein 24	expressed protein	0.885785	1.18673	1.67207	0.539696	0.651947	0.462148
Sobic.007G142050	4	0.103847	0.107053	0.0973	0.00863	0.00768	0.00879				15.2288	17.781	20.7786	0.323217	0.268647	0.442687
Sobic.007G142300	7	0.0577	0.0571	0.0603	0.0443	0.0546	0.0595	Predicted protein	Family of unknown function (DUF566)	expressed protein	0.773454	0.822183	1.25217	0.305502	0.689192	0.806718
Sobic.007G142400	7	0.0662	0.061	0.0573	0.0512	0.0503	0.0473				0.840766	0.763267	0.871774	0.344367	0.406256	0.336928
Sobic.007G143250	7	0.0598	0.0738	0.0815	0.0435	0.0375	0.0372	similar to High mobility group I/Y-2	high mobility group A	linker histone H1 and H5 family protein, expressed	4.57781	6.68754	9.66768	2.54329	2.52613	2.55415
Sobic.007G143300	7	0.0607	0.0683	0.0742	0.0464	0.045	0.0388			expressed protein	3.53623	4.64174	6.65365	2.02773	2.40295	1.92502
Sobic.007G143400	5	0.0549	0.0335	0.156738	0.0313	0.034255	0.0226	similar to Putative senescence-associated protein	tetraspanin8	tetraspanin family protein, putative, expressed	3.31367	1.87933	16.2922	1.17206	1.74652	0.831511
Sobic.007G144100	7	0.0966	0.0787	0.0546	0.035	0.0342	0.0343	similar to Os02g0123300 protein	eukaryotic translation initiation factor 3C	eukaryotic translation initiation factor 3 subunit C, putative, expressed	1.74252	1.39621	0.845273	0.0274538	0.0144889	0.0147636
Sobic.007G144200	7	0.0784	0.0665	0.0667	0.0483	0.0398	0.0337				7.07961	6.57853	8.56148	3.26057	3.15317	2.52184
Sobic.007G144300	7	0.0535	0.0697	0.0751	0.0489	0.0418	0.0443	similar to Putative uncharacterized protein	trehalose phosphatase/synthase 5	trehalose-6-phosphate synthase, putative, expressed	4.27567	6.70348	9.24152	3.11619	3.13876	3.39117
Sobic.007G144501	5	0.134575	0.0836	0.0629	0.0211	0.0146	0.0165		Leucine-rich repeat family protein	receptor-like protein kinase precursor, putative, expressed	13.521	8.96185	8.50883	1.10804	0.634835	0.863588
Sobic.007G144900	7	0.0561	0.0667	0.0919	0.0377	0.0412	0.0397	similar to Putative uncharacterized protein	glutamine dumper 3	GDU1, putative, expressed	1.64158	2.37771	4.80969	0.669295	0.95818	0.881883
Sobic.007G145500	7	0.0478	0.0503	0.0469	0.0658	0.0583	0.0643		cyclase associated protein 1	adenylyl cyclase-associated protein, putative, expressed	0.116661	0.185997	0.14026	0.414399	0.350694	0.473764
Sobic.007G145801	2	0.0235	0.0434	0.0323	0.0722	0.076475	0.0855		photosystem II reaction center protein K precursor	photosystem II reaction center protein K precursor, putative, expressed	1.14487	3.21527	2.89087	4.43909	5.83584	6.57287
Sobic.007G145901	2	0.0319	0.0521	0.0381	0.0645	0.0761	0.0706		photosystem II reaction center protein C	photosystem II 44 kDa reaction center protein, putative, expressed	0.424809	1.36372	1.01645	1.41875	2.26507	2.02658
Sobic.007G146200	7	0.0869	0.0754	0.0632	0.034	0.0387	0.0351	similar to Putative uncharacterized protein	Plant invertase/pectin methylesterase inhibitor superfamily	pectinesterase, putative, expressed	6.69908	6.38296	6.78948	1.66433	2.47492	2.12313
Sobic.007G147000	7	0.0943	0.0667342	0.061	0.0371	0.0371	0.0371	similar to Os08g0451800 protein	RING/U-box superfamily protein	protein binding protein, putative, expressed	1.44044	0.819916	0.878293	0	0	0
Sobic.007G147400	7	0.0728	0.069	0.0703249	0.0436	0.0398	0.0378				7.8187	8.31124	11.0155	3.51757	3.88076	3.63359
Sobic.007G147901	7	0.0638	0.0661	0.0899	0.0378515	0.0378515	0.0378515				0.634939	0.786451	1.88079	0	0	0
Sobic.007G148100	2	0.0393	0.0398	0.0417	0.0564	0.0611	0.095	similar to Os10g0131000 protein	NB-ARC domain-containing disease resistance protein	MLA6 protein, putative, expressed	0.0194814	0.031559	0.117757	0.363414	0.551953	1.33569
Sobic.007G148300	2	0.0354	0.0417862	0.0341	0.0842	0.0669	0.0709	similar to Putative respiratory burst oxidase protein E	Riboflavin synthase-like superfamily protein	ferric reductase, putative, expressed	2.41194	3.4022	3.33253	5.72937	5.38626	5.77355
Sobic.007G149300	5	0.0352	0.0351224	0.134301	0.036	0.0491	0.0436	similar to Putative uncharacterized protein		expressed protein	0.3432	0.406935	5.80857	0.288284	0.90261	0.71661
Sobic.007G149500	7	0.0541	0.0544	0.0763	0.0489622	0.0518	0.0476786			expressed protein	0.31813	0.355704	1.20796	0.156171	0.260863	0.167983
Sobic.007G149600	2	0.0606	0.0521481	0.0289	0.0887	0.0562	0.0468	similar to Histone H2B.3	Histone superfamily protein	Core histone H2A/H2B/H3/H4 domain containing protein, putative, expressed	708.177	680.07	493.491	849.717	660.857	546.09
Sobic.007G149800	7	0.0527	0.0488	0.0817	0.047	0.0517	0.0515	similar to Putative uncharacterized protein	Protein kinase superfamily protein	tyrosine protein kinase domain containing protein, putative, expressed	0.182217	0.107865	1.16883	0.0422837	0.155853	0.157552
Sobic.007G149900	7	0.0500995	0.0482	0.0938	0.0426209	0.0488	0.0498	similar to Putative uncharacterized protein	Protein kinase superfamily protein	tyrosine protein kinase domain containing protein, putative, expressed	0.556464	0.571569	2.74434	0.257365	0.511781	0.547045
Sobic.007G150200	7	0.0402	0.0645	0.0675	0.0527	0.054	0.0543	similar to Putative MTD1		MTD1, putative, expressed	4.40172	8.60852	11.6838	4.96688	6.26187	6.33078
Sobic.007G151200	7	0.0614	0.0681	0.0884	0.033	0.0359337	0.0465	similar to Putative uncharacterized protein	germin-like protein 1	Cupin domain containing protein, expressed	0.863855	1.21489	2.45811	0.026562	0.112783	0.378553
Sobic.007G152600	7	0.058	0.0803	0.0741	0.0405	0.0394	0.041	similar to Cyt-P450 monooxygenase	cytochrome P450, family 76, subfamily C, polypeptide 4	cytochrome P450, putative, expressed	0.54175	1.25166	1.38122	0.0799646	0.0620221	0.102668
Sobic.007G152800	7	0.0828	0.0794	0.0846	0.035	0.0253	0.0263	similar to GAD1	glutamate decarboxylase	decarboxylase, putative, expressed	22.097	23.958	33.0705	7.27498	6.14399	6.34046
Sobic.007G152900	2	0.0599	0.0424	0.0231	0.0928547	0.0566	0.0586		DNA polymerase epsilon subunit B2	POLE2A - Putative DNA polymerase epsilon complex subunit, expressed	14.4058	11.0779	7.29225	18.7311	13.6651	14.0348
Sobic.007G154350	5	0.0937	0.0973	0.0887	0.0179124	0.0179124	0.0179124				3.94013	4.63397	5.39857	0	0	0
Sobic.007G154800	5	0.0442	0.0698	0.147797	0.0235	0.0228	0.0253	similar to Putative uncharacterized protein	alpha carbonic anhydrase 7	bifunctional monodehydroascorbate reductase and carbonic anhydrasenectarin-3 precursor, putative, expressed	0.957284	2.29189	7.96666	0.0513801	0.0327258	0.133753
Sobic.007G155600	2	0.0526	0.0422	0.0300441	0.0646	0.0611	0.0827		Class I glutamine amidotransferase-like superfamily protein	DJ-1 family protein, putative, expressed	4.76381	4.03963	3.42989	4.97045	5.71988	7.93308
Sobic.007G155950	7	0.0671	0.065	0.0616	0.0428	0.0496	0.047				1.47968	1.55625	1.88999	0.509534	0.854066	0.741835
Sobic.007G156300	7	0.0494	0.0514	0.0408	0.056	0.0651	0.0706	similar to Abscisic acid 8'-hydroxylase 2	cytochrome P450, family 707, subfamily A, polypeptide 4	cytochrome P450, putative, expressed	0.382973	0.469492	0.226582	0.452426	0.811184	0.953026
Sobic.007G156600	7	0.0534	0.0546397	0.0777	0.0458	0.0536	0.0481		carboxyesterase 13	gibberellin receptor GID1L2, putative, expressed	0.539511	0.671155	1.78492	0.280728	0.541858	0.404297
Sobic.007G156900	7	0.055	0.0603	0.0648	0.053	0.0508	0.0493	Predicted protein		expressed protein	0.386414	0.569021	0.884881	0.266772	0.281292	0.242893
Sobic.007G157500	7	0.0572	0.0537	0.0678	0.0542	0.0546	0.0459	similar to Putative uncharacterized protein	alpha/beta-Hydrolases superfamily protein	gibberellin receptor GID1L2, putative, expressed	1.33254	1.30617	2.59975	1.00755	1.22896	0.872303
Sobic.007G157700	7	0.0491	0.0503	0.051	0.0558	0.063	0.064	similar to NADPH HC toxin reductase	NAD(P)-binding Rossmann-fold superfamily protein	NAD dependent epimerase/dehydratase family protein, putative, expressed	0.0974657	0.135798	0.205029	0.195149	0.385544	0.411456
Sobic.007G158100	2	0.0414801	0.0415	0.0458	0.0496	0.0701	0.0849	similar to Putative uncharacterized protein	Protein of unknown function, DUF547	expressed protein	1.56536	1.73148	2.679	1.67956	3.30781	4.15687
Sobic.007G158900	7	0.063	0.0728	0.0648	0.0429	0.0451	0.0449			expressed protein	10.5936	13.9245	15.9931	5.70231	7.37584	7.26564
Sobic.007G159600	7	0.0840883	0.0562	0.0691055	0.0375709	0.0397	0.0467	similar to Early nodulin 75-like protein		expressed protein	2.75654	1.69818	3.07216	0.552916	0.768826	1.0923
Sobic.007G159650	7	0.0922	0.0501	0.062	0.0348	0.0408	0.0534			expressed protein	4.42515	2.12915	3.87513	0.865042	1.38295	2.04872
Sobic.007G159800	2	0.0338	0.0481	0.0446	0.0729	0.0728	0.061		Predicted AT-hook DNA-binding family protein	DNA binding protein, putative, expressed	1.68979	3.14853	3.69948	3.8659	4.72302	3.82469
Sobic.007G160050	7	0.0449	0.0483	0.044436	0.0692	0.0641	0.0624				0.209923	0.330959	0.282209	0.679203	0.702225	0.657399
Sobic.007G160200	7	0.0695739	0.0406	0.0733	0.0593	0.0504	0.0402	similar to Mitochondrial uncoupling protein 4	dicarboxylate carrier 2	mitochondrial carrier protein, putative, expressed	37.7801	24.1837	58.3464	25.9768	27.1878	21.3039
Sobic.007G160400	2	0.0880674	0.0467	0.0304	0.0929	0.04	0.0353	similar to Putative uncharacterized protein	homeobox protein 22	ZF-HD homeobox protein, putative, expressed	14.9277	8.32936	6.66188	12.9195	6.34279	5.37608
Sobic.007G161300	7	0.0703	0.0649	0.0599	0.047	0.048	0.0431		ENTH/VHS/GAT family protein	VHS and GAT domain containing protein, expressed	9.15999	9.3905	11.1936	4.76155	5.99522	5.23943
Sobic.007G162250	2	0.040667	0.0403	0.0224	0.0852	0.0661888	0.0786				12.3373	13.4556	9.29985	21.8544	20.6371	24.3365
Sobic.007G162300	2	0.0516	0.0404	0.0253	0.0794	0.0664	0.0702189	similar to Monothiol glutaredoxin-S10 precursor	Glutaredoxin family protein	OsGrx_S12 - glutaredoxin subgroup I, expressed	66.2351	57.2508	46.9825	83.5499	86.0287	89.8507
Sobic.007G162700	2	0.0285	0.0365	0.0297	0.0914	0.076	0.0711	similar to AP2-domain DNA-binding protein-like	Integrase-type DNA-binding superfamily protein	AP2 domain containing protein, expressed	0.0144666	0.339658	0.0765944	1.74568	1.60933	1.49822
Sobic.007G163001	5	0.0958	0.104353	0.0817	0.0171462	0.0171462	0.0171462				4.28111	5.32105	5.14244	0	0	0
Sobic.007G164000	7	0.0668	0.0584	0.0596774	0.0416	0.053	0.0539	similar to ATP-binding cassette transporter	ABC transporter family protein	ABC transporter, ATP-binding protein, putative, expressed	8.376	8.04265	10.8436	3.97555	6.49942	6.54431
Sobic.007G164101	7	0.0865	0.0571	0.0416	0.0665	0.0444	0.0371		Ankyrin repeat family protein	RNA recognition motif family protein, expressed	3.2719	2.06899	1.58461	1.89	1.23587	0.871334
Sobic.007G164300	7	0.0845972	0.0711	0.0654	0.0423	0.0341	0.0357	similar to Peptidyl-prolyl cis-trans isomerase	rotamase cyclophilin 5	peptidyl-prolyl cis-trans isomerase, putative, expressed	17.3571	16.0699	19.4607	6.71623	6.49457	6.74112
Sobic.007G164750	5	0.0237	0.0405	0.108473	0.00877	0.0263	0.125541				9.25589	17.8896	67.8688	2.41041	10.2682	51.5099
Sobic.007G165000	7	0.0541	0.0514244	0.0813	0.0471	0.0524	0.0470497		RING/U-box superfamily protein	RING-H2 finger protein ATL5G, putative, expressed	0.227617	0.189407	1.19065	0.0623054	0.18832	0.0765732
Sobic.007G165500	7	0.0663	0.0512	0.061	0.054	0.0519	0.0489		MATE efflux family protein	MATE efflux family protein, putative, expressed	0.698159	0.373978	0.834801	0.318666	0.344945	0.268777
Sobic.007G165701	7	0.0751	0.0514	0.0776	0.045	0.0453	0.0388501		Calcium-dependent lipid-binding (CaLB domain) family protein	C2 domain containing protein, putative, expressed	7.41353	5.31135	11.1583	3.33534	4.11046	3.35935
Sobic.007G166900	7	0.0861	0.0486712	0.0293	0.072	0.0529484	0.0444	similar to Putative uncharacterized protein	Walls Are Thin 1	auxin-induced protein 5NG4, putative, expressed	42.3825	26.1622	20.2336	28.8658	25.9015	21.3377
Sobic.007G167600	2	0.0318	0.033	0.0314	0.0754	0.0758	0.0859	similar to Myosin heavy chain-related-like		expressed protein	0.234172	0.311799	0.320626	1.49787	1.86801	2.2105
Sobic.007G168000	6	0.0164	0.0195	0.0255	0.124682	0.0899	0.0573	weakly similar to Chromosome chr7 scaffold_31, whole genome shotgun sequence	chlorophyllase 1	chlorophyllase-2, chloroplast precursor, putative, expressed	0.0648987	0.289315	0.897607	5.50745	4.53611	2.55095
Sobic.007G169200	7	0.0703	0.0591	0.0888	0.0441	0.0373124	0.0338	similar to Putative uncharacterized protein	Calcium-binding EF-hand family protein	EF hand family protein, putative, expressed	8.52591	7.89618	16.0687	4.08499	4.09418	3.60297
Sobic.007G169500	1	0.000891	0.000917	0.000721	0.125759	0.0976	0.107435	similar to Ribosomal protein L10A	Ribosomal protein L1p/L10e family	L1P family of ribosomal proteins domain containing protein, expressed	2.50818	2.91978	2.72524	398.451	379.342	414.794
Sobic.007G170100	7	0.0769153	0.077	0.0771	0.0211472	0.0371	0.0441		fatty acid reductase 1	male sterility protein 2, putative, expressed	34.4846	38.3243	50.8141	7.18413	16.2353	19.3014
Sobic.007G170500	2	0.0406	0.0406	0.0406	0.0733391	0.0656	0.0726	similar to O-methyltransferase family protein	O-methyltransferase family protein	O-methyltransferase, putative, expressed	0	0	0	0.632239	0.57815	0.735418
Sobic.007G170700	5	0.0878	0.0899	0.087	0.0229	0.0227	0.0231	similar to Putative fatty acyl coA reductase	fatty acid reductase 1	male sterility protein 2, putative, expressed	2.6719	3.08863	3.87354	0.00547232	0	0.0176278
Sobic.007G171000	7	0.0443468	0.0656	0.107851	0.0244	0.0382	0.0529	similar to Monodehydroascorbate reductase	monodehydroascorbate reductase 1	monodehydroascorbate reductase, putative, expressed	3.67945	6.59526	15.1467	1.32361	3.05975	4.61118
Sobic.007G171200	2	0.0695	0.0496	0.0247	0.0783	0.0548264	0.0564	similar to Probable dihydrodipicolinate reductase 1, chloroplast precursor	Dihydrodipicolinate reductase, bacterial/plant	dihydrodipicolinate reductase, putative, expressed	51.9193	40.8339	26.2147	48.0165	41.0441	41.6558
Sobic.007G171800	2	0.057	0.0426	0.0258	0.0753	0.0581	0.0745	similar to Cp31BHv	31-kDa RNA binding protein	RNA recognition motif containing protein, putative, expressed	73.4036	60.4808	48.1785	79.7123	75.2564	95.2514
Sobic.007G172100	7	0.0935	0.0495388	0.0845	0.0262	0.0334	0.0462	similar to Putative uncharacterized protein	Cysteine proteinases superfamily protein	vignain precursor, putative, expressed	3.15951	1.36086	4.05142	0.167779	0.507763	1.04401
Sobic.007G174300	7	0.0663	0.0719	0.0587	0.0452	0.0456	0.0457	similar to Putative uncharacterized protein	Arabidopsis protein of unknown function (DUF241)	carrier, putative, expressed	2.47375	3.09409	3.0582	1.13102	1.41849	1.43847
Sobic.007G174800	7	0.0507	0.0474	0.0478	0.0658	0.0581	0.0637	similar to Putative uncharacterized protein	Arabidopsis protein of unknown function (DUF241)	carrier, putative, expressed	0.257436	0.199928	0.275642	0.506018	0.432674	0.560563
Sobic.007G174900	2	0.0285	0.0286	0.0304	0.0731	0.0767	0.0961		Arabidopsis protein of unknown function (DUF241)	carrier, putative, expressed	1.47592	1.67453	2.39548	4.34741	5.62519	7.21888
Sobic.007G175000	2	0.0328	0.0308	0.0297	0.0675	0.0859	0.0867	weakly similar to Os08g0551800 protein	Arabidopsis protein of unknown function (DUF241)	carrier, putative, expressed	1.47631	1.51159	1.82584	3.37592	5.43574	5.48014
Sobic.007G175100	2	0.034	0.0337094	0.036	0.0644	0.076	0.0891		Arabidopsis protein of unknown function (DUF241)	carrier, putative, expressed	1.22344	1.34634	1.98818	2.58134	3.94177	4.74998
Sobic.007G175200	6	0.0155	0.0133	0.0184	0.087	0.0867	0.11243	similar to Putative uncharacterized protein	Arabidopsis protein of unknown function (DUF241)	carrier, putative, expressed	0.824308	0.687303	1.67064	7.29442	8.87559	11.6674
Sobic.007G175900	7	0.0537	0.044	0.09	0.0483	0.0487	0.0487	similar to Putative NEP1-interacting protein	NEP-interacting protein 2	RING-H2 finger protein ATL2B, putative, expressed	0.303154	0.0822209	1.68162	0.139193	0.19076	0.184504
Sobic.007G176900	7	0.0562795	0.0587	0.0611	0.0584	0.0506	0.0483	similar to Beta-galactosidase 11 precursor	glycosyl hydrolase family 35 protein	beta-galactosidase precursor, putative, expressed	0.931576	1.1578	1.58914	0.827555	0.755447	0.673969
Sobic.007G177100	2	0.0165	0.0994	0.0291	0.0841	0.0533	0.051	similar to Myb-related protein Zm38	myb domain protein 32	MYB family transcription factor, putative, expressed	1.17166	13.4656	4.05472	8.03796	5.86318	5.62611
Sobic.007G177801	6	0.0216	0.021	0.0202313	0.0816	0.10166	0.0872		RING/U-box superfamily protein	zinc finger, C3HC4 type family protein, expressed	0.339939	0.342537	0.362005	3.17186	5.07258	4.24261
Sobic.007G177901	2	0.0289	0.0297	0.0286769	0.0939517	0.0782	0.0738324			kinetochore protein, putative, expressed	0.186936	0.251475	0.247714	2.21017	2.09315	1.9489
Sobic.007G178401	2	0.0405	0.0399	0.0403	0.074	0.0706	0.0679		Ribosomal protein L2 family	60S ribosomal protein L8, putative, expressed	0.0134411	0	0.0141675	0.657996	0.725197	0.643164
Sobic.007G178500	7	0.0596	0.0611	0.0792	0.0408	0.0445985	0.048	similar to Putative uncharacterized protein	cytochrome P450, family 706, subfamily A, polypeptide 6	cytochrome P450, putative, expressed	1.85586	2.12604	4.0945	0.792382	1.15276	1.2927
Sobic.007G178700	4	0.102781	0.108547	0.106579	0.00542	0.00456	0.00545				31.3188	37.3948	47.5116	0.628804	0.496353	0.756247
Sobic.007G179000	2	0.0396	0.0287	0.0207	0.112058	0.0781	0.0542	similar to Putative lateral root primordia	Lateral root primordium (LRP) protein-related	LRP1, putative, expressed	2.02379	1.32822	0.894135	6.13502	4.97551	3.15505
Sobic.007G179100	7	0.0742	0.0671501	0.0557	0.0388	0.0424	0.0551				1.80865	1.70854	1.65068	0.425197	0.631451	1.0985
Sobic.007G179332	7	0.0581	0.0651	0.0665	0.0462	0.0526	0.0448			expressed protein	2.61161	3.42932	4.56188	1.54863	2.28632	1.81744
Sobic.007G179500	2	0.0439139	0.0399	0.0406	0.0772	0.0637	0.068				0.456694	0.379635	0.513522	1.22417	1.10271	1.23735
Sobic.007G179800	7	0.0743	0.0723	0.0667	0.0434	0.0381	0.0385	similar to Putative GTPase activating protein	Ypt/Rab-GAP domain of gyp1p superfamily protein	TBC domain containing protein, expressed	17.4044	18.8285	22.7425	7.98414	8.52267	8.55488
Sobic.007G180050	7	0.0661	0.0632	0.0615	0.0472	0.0478	0.0476				0.623577	0.610404	0.752594	0.142017	0.191788	0.192919
Sobic.007G180200	7	0.0361	0.0474	0.0763	0.046	0.0551	0.0723373	similar to Os08g0546900 protein	NC domain-containing protein-related	NC domain-containing protein, putative, expressed	2.47432	3.96977	9.29815	2.82145	4.30403	5.86977
Sobic.007G180900	2	0.0388	0.0369	0.0552	0.0599	0.0643	0.0783	similar to Os08g0546100 protein	BCL-2-associated athanogene 1	BAG domain-containing protein, putative, expressed	9.02561	9.69533	19.4067	11.906	15.6669	19.0731
Sobic.007G181100	7	0.0463	0.047	0.0574	0.0611	0.0549	0.0666	similar to Putative ripening regulated protein DDTFR18	MATE efflux family protein	MATE efflux family protein, putative, expressed	0.285856	0.342189	0.850958	0.554294	0.516322	0.800119
Sobic.007G181600	7	0.0568	0.087	0.0526	0.054347	0.0461753	0.0363	similar to Sorbitol dehydrogenase	GroES-like zinc-binding alcohol dehydrogenase family protein	dehydrogenase, putative, expressed	36.5339	63.2437	49.1103	28.5732	29.5755	23.0494
Sobic.007G181701	7	0.0844	0.0915	0.0659	0.0309	0.0305	0.0302				1.6855	2.15097	1.61229	0.021354	0.011323	0
Sobic.007G182000	2	0.0275	0.0259	0.0276	0.0840351	0.0823834	0.0859	similar to Putative hydroxymethylglutaryl coenzyme A synthase	hydroxymethylglutaryl-CoA synthase / HMG-CoA synthase / 3-hydroxy-3-methylglutaryl coenzyme A synthase	hydroxymethylglutaryl-CoA synthase, putative, expressed	2.44537	2.53375	3.60814	7.73319	9.26324	9.59633
Sobic.007G183000	6	0.0249	0.0254	0.0235	0.133517	0.0653	0.0607328	weakly similar to Putative uncharacterized protein	Basic helix-loop-helix (bHLH) DNA-binding family protein	helix-loop-helix DNA-binding domain containing protein, expressed	0.10057	0.130094	0.0636658	3.77941	1.78914	1.59598
Sobic.007G183400	7	0.0435144	0.0582	0.0643	0.0557792	0.0567	0.0548		LRR and NB-ARC domains-containing disease resistance protein	CC-NBS-LRR, putative, expressed	5.29825	8.37252	12.0422	5.77798	7.22863	6.94283
Sobic.007G183500	2	0.0425	0.04019	0.0394	0.0720217	0.0704	0.0689	similar to Os08g0543000 protein	NB-ARC domain-containing disease resistance protein	CC-NBS-LRR, putative, expressed	0.32441	0.28991	0.341933	0.984738	1.1583	1.11401
Sobic.007G183600	2	0.0416078	0.0442	0.038	0.0728	0.0631	0.0736	Predicted protein		expressed protein	0.304837	0.425603	0.282099	0.992242	0.947848	1.26941
Sobic.007G184001	7	0.101192	0.0603	0.0356	0.0591	0.0373	0.0398	similar to Ubiquitin carrier protein	ubiquitin-conjugating enzyme19	ubiquitin-conjugating enzyme, putative, expressed	27.6356	17.9175	13.3301	12.9593	9.66734	10.3221
Sobic.007G185200	7	0.0782	0.0805	0.0738	0.035	0.0328	0.033		magnesium transporter 4	CorA-like magnesium transporter protein, putative, expressed	11.2681	13.1242	15.5011	3.72159	4.21671	4.18237
Sobic.007G185300	4	0.100656	0.110021	0.112401	0.00342	0.00342	0.00342				26.5895	32.865	43.6244	0	0	0
Sobic.007G186100	7	0.06425	0.0619	0.0639	0.0383	0.0466	0.0584	similar to Putative Pti1-like kinase	Protein kinase superfamily protein	protein kinase, putative, expressed	2.83256	3.07013	4.10905	1.0799	1.808	2.45944
Sobic.007G186900	7	0.0709	0.0788	0.082	0.0321	0.0334	0.0361		2A phosphatase associated protein of 46 kD	PP2A regulatory subunit TAP46, putative, expressed	6.77107	8.6135	11.6818	2.1046	2.71349	2.99155
Sobic.007G187800	6	0.0177	0.0343	0.0233	0.0905	0.0876	0.0797	similar to Putative uncharacterized protein		mtN19, putative, expressed	1.069	3.27368	2.49548	7.64007	8.9475	8.15623
Sobic.007G187900	5	0.119718	0.0911	0.0716	0.0186	0.0175	0.0148	weakly similar to Putative uncharacterized protein P0681F10.18	F-box/RNI-like superfamily protein	OsFBX187 - F-box domain containing protein, expressed	30.5852	25.7706	26.3138	3.24437	3.70383	2.97849
Sobic.007G188001	7	0.0843	0.0688	0.0593	0.0411	0.0407	0.0391651		ubiquitin-specific protease 1	ubiquitin carboxyl-terminal hydrolase, putative, expressed	2.04286	1.66855	1.68978	0.427403	0.506669	0.440722
Sobic.007G188200	7	0.0685	0.0708	0.0613	0.0485	0.0423	0.0419	Predicted protein	F-box/RNI-like superfamily protein	OsFBLD1 - F-box, LRR and FBD domain containing protein, expressed	8.26122	9.59977	10.6802	4.57887	4.78093	4.67211
Sobic.007G188701	5	0.0354264	0.124813	0.0861	0.0305	0.0291	0.0274	weakly similar to AP2 domain-containing protein AP29	related to AP2 6l	ethylene-responsive transcription factor ERF114, putative, expressed	1.5652	8.95777	7.49382	0.99012	1.11221	1.02049
Sobic.007G189200	7	0.0369	0.0528	0.059	0.0647213	0.0613	0.0586221	similar to Os08g0543500 protein	LRR and NB-ARC domains-containing disease resistance protein	CC-NBS-LRR, putative, expressed	2.51077	4.53777	6.68117	4.1843	4.83078	4.55885
Sobic.007G189500	5	0.0575	0.0671	0.114087	0.0198	0.0350207	0.0398	similar to Proline-rich protein family-like			9.56187	12.4615	29.4485	2.21046	5.51002	6.30854
Sobic.007G190200	6	0.0189	0.0157	0.0155	0.156935	0.077	0.0492	similar to Putative diphosphonucleotide phosphatase	purple acid phosphatase 27	nucleotide pyrophosphatase/phosphodiesterase, putative, expressed	5.11211	4.64159	5.96614	40.5288	23.9482	14.852
Sobic.007G190333	7	0.0455	0.0576	0.0799	0.0347	0.056	0.0597		NAC domain containing protein 41	no apical meristem protein, putative, expressed	5.5576	8.1298	15.4746	3.31001	7.15924	7.56759
Sobic.007G190600	7	0.0490447	0.0644849	0.0659	0.0432	0.0585	0.0522				0.58238	1.20124	1.63813	0.329853	0.891306	0.67398
Sobic.007G190700	7	0.0669	0.0735	0.0714	0.0369	0.0417	0.043	similar to PHO85-like protein	senescence-related gene 3	glycerophosphoryl diester phosphodiesterase family protein, putative, expressed	3.4931	4.41003	5.52491	1.23508	1.83473	1.91958
Sobic.007G191200	7	0.0346	0.0888	0.0655	0.0317	0.0479	0.0648	similar to Disease resistant allele XA13	senescence-associated gene 29	nodulin MtN3 family protein, putative, expressed	3.38232	11.1429	10.5978	2.52048	5.02536	7.09276
Sobic.007G191900	7	0.0763	0.0837911	0.0601801	0.0496	0.0316	0.0319	similar to Putative uncharacterized protein	ACT domain repeat 6	ACT domain containing protein, expressed	6.64617	8.26225	7.36864	3.30021	2.2399	2.24972
Sobic.007G192000	2	0.0414	0.0374	0.02	0.0886	0.075	0.0708	similar to Os08g0533300 protein	ACT domain repeat 3	ACR5, putative, expressed	6.21508	6.12544	3.70117	11.8179	12.128	11.2294
Sobic.007G192000	2	0.0414	0.0374	0.02	0.0886	0.075	0.0708	similar to Os08g0533300 protein	ACT domain repeat 4	ACR5, putative, expressed	6.21508	6.12544	3.70117	11.8179	12.128	11.2294
Sobic.007G192600	2	0.0309	0.0305	0.0229	0.0987	0.0742	0.0762361	similar to FACT complex subunit SPT16	global transcription factor C	FACT complex subunit SPT16, putative, expressed	6.7344	7.42392	6.9388	19.3646	17.6073	17.9309
Sobic.007G193000	7	0.0488	0.0515	0.0481	0.0652	0.0606	0.0591		Sterile alpha motif (SAM) domain-containing protein	expressed protein	0.0785422	0.14953	0.0897815	0.343679	0.316736	0.293025
Sobic.007G193300	6	0.0139	0.0127	0.00985	0.120095	0.0929	0.084	similar to Putative MADS-domain transcription factor	K-box region and MADS-box transcription factor family protein	OsMADS7 - MADS-box family gene with MIKCc type-box, expressed	1.24937	1.16169	0.885573	14.6741	13.6518	12.2412
Sobic.007G194100	2	0.0515	0.0594	0.0438	0.101638	0.0447	0.0323886	similar to Putative diphosphonucleotide phosphatase	purple acid phosphatase 27	nucleotide pyrophosphatase/phosphodiesterase, putative, expressed	3.09559	4.21153	3.68924	5.82429	2.58754	1.6067
Sobic.007G194600	2	0.0463	0.0429591	0.0452	0.0723	0.0655	0.0611	similar to Regulatory protein-like	Nucleotide-diphospho-sugar transferase family protein	regulatory protein, putative, expressed	0.153105	0.0765258	0.186611	0.662512	0.589083	0.484599
Sobic.007G194700	7	0.0803623	0.0732	0.054206	0.0504	0.0381	0.037	similar to Putative uridine kinase/uracil phosphoribosyltransferase	uridine kinase-like 2	phosphoribulokinase/Uridine kinase family protein, expressed	31.3176	31.8857	30.3334	15.8379	14.4203	13.9803
Sobic.007G194700	7	0.0803623	0.0732	0.054206	0.0504	0.0381	0.037	similar to Putative uridine kinase/uracil phosphoribosyltransferase	uridine kinase-like 2	uridine/cytidine kinase-like 1, putative, expressed	31.3176	31.8857	30.3334	15.8379	14.4203	13.9803
Sobic.007G194800	7	0.0499	0.054	0.0695	0.0537	0.0543	0.052		Myzus persicae-induced lipase 1	triacylglycerol lipase precursor, putative, expressed	0.0281396	0.126737	0.595191	0.0848509	0.112975	0.0688301
Sobic.007G195100	2	0.0563	0.035732	0.0203	0.101858	0.0576322	0.0614	similar to Proteasome subunit beta type-1	N-terminal nucleophile aminohydrolases (Ntn hydrolases) superfamily protein	peptidase, T1 family, putative, expressed	8.88774	5.84079	3.82404	13.8221	9.18447	9.63539
Sobic.007G196201	7	0.0617	0.0692	0.0693	0.054	0.0442	0.0349		RING/U-box superfamily protein	zinc finger, C3HC4 type domain containing protein, expressed	7.59655	9.69884	12.5952	5.31802	5.20043	3.92153
Sobic.007G196300	7	0.0462	0.0463404	0.0449	0.0593	0.0733	0.0632	similar to Os08g0526700 protein	ubiquitin-associated (UBA)/TS-N domain-containing protein	ubiquitin-associated protein, putative, expressed	0.170171	0.192216	0.19767	0.404915	0.813655	0.555568
Sobic.007G196600	7	0.0496	0.0435	0.0556	0.0575	0.0693	0.0579	similar to Os08g0526400 protein	RPM1 interacting protein 4	proteophosphoglycan ppg4, putative, expressed	0.3142	0.180085	0.67712	0.401426	0.810958	0.503626
Sobic.007G196700	2	0.0383	0.0378	0.0378	0.0747	0.0693	0.0756		F-box family protein	expressed protein	0.0125056	0	0	0.731891	0.793993	0.943443
Sobic.007G196800	7	0.0598	0.0416	0.0857	0.0496	0.0527	0.0439	similar to UDP-glucuronic acid 4-epimerase isoform 3	UDP-D-glucuronate 4-epimerase 6	UDP-glucuronate 4-epimerase, putative, expressed	8.89555	6.61648	19.1656	5.82561	7.72236	6.21173
Sobic.007G196900	7	0.0738	0.0557	0.0639	0.0493	0.0452	0.0454	Predicted protein		expressed protein	6.82046	5.5081	8.49774	3.49032	3.84949	3.81445
Sobic.007G197300	7	0.0713	0.0705	0.0623	0.0452	0.0422	0.0418		F-box family protein with a domain of unknown function (DUF295)	expressed protein	3.61158	3.97985	4.44555	1.60197	1.7723	1.73186
Sobic.007G198600	2	0.0468	0.0405	0.0339	0.0822	0.0672	0.0627	weakly similar to Putative uncharacterized protein	BTB-POZ and MATH domain 2	BTB/POZ domain containing protein, expressed	0.503815	0.339719	0.164991	1.27823	1.13226	1.00797
Sobic.007G198800	7	0.0633	0.0697	0.0683	0.0458534	0.0408	0.0454	weakly similar to Putative uncharacterized protein	BTB-POZ and MATH domain 1	BTB/POZ domain containing protein, expressed	0.561712	0.802499	0.988082	0.111735	0.0293274	0.13443
Sobic.007G199600	7	0.0868	0.0877	0.0793	0.0312	0.0251	0.0233	weakly similar to Putative uncharacterized protein	BTB-POZ and MATH domain 1	MBTB32 - Bric-a-Brac, Tramtrack, Broad Complex BTB domain with Meprin and TRAF Homology MATH domain, expressed	3.70512	4.20183	4.8293	0.576016	0.406298	0.310725
Sobic.007G199800	7	0.066	0.0565	0.0421	0.0687	0.0494	0.0506	similar to Putative uncharacterized protein	BTB-POZ and MATH domain 1	BTB/POZ domain containing protein, expressed	1.04167	0.829267	0.476428	0.921368	0.541362	0.567488
Sobic.007G200200	7	0.0533	0.0726	0.0648	0.0467	0.0479	0.048		S-domain-2 5	lectin protein kinase family protein, putative, expressed	4.3152	7.07977	8.00434	3.01892	3.82015	3.82126
Sobic.007G200300	7	0.072	0.0679	0.0572	0.0498	0.0431	0.0433	similar to OSIGBa0157N01.3 protein	S-domain-2 5	lectin protein kinase family protein, putative, expressed	1.80194	1.83943	1.81008	0.799636	0.712169	0.714411
Sobic.007G200700	7	0.0368	0.0576	0.0441	0.0665	0.0631	0.0652		Pyridoxamine 5\'-phosphate oxidase family protein	pyridoxamine 5\'-phosphate oxidase family protein, putative, expressed	2.06394	4.23988	3.87041	3.67968	4.23688	4.41156
Sobic.007G201100	7	0.0502	0.031	0.108924	0.0505	0.0544	0.0384	similar to Oxysterol-binding protein-like	OSBP(oxysterol binding protein)-related protein 4C	oxysterol-binding protein, putative, expressed	2.20003	1.12438	8.54214	1.80212	2.4515	1.45501
Sobic.007G201500	2	0.0363	0.0365	0.0304	0.0868	0.0798	0.0636		Ypt/Rab-GAP domain of gyp1p superfamily protein	rabGAP/TBC domain-containing protein, putative, expressed	7.30203	8.25924	8.73322	15.4742	17.2725	13.5066
Sobic.007G201650	7	0.0799	0.0663	0.0747	0.037	0.037	0.0385				1.08304	0.825013	1.40114	0	0	0.036346
Sobic.007G202360	7	0.0791	0.0543	0.0402	0.0601	0.0489	0.0508				1.01324	0.431265	0.0865376	0.446087	0.272928	0.313372
Sobic.007G204350	6	0.0219	0.0196	0.0202	0.0817	0.105509	0.0844				0.130684	0.0234323	0.0690055	2.5092	4.21644	3.2083
Sobic.007G204500	2	0.0351	0.0369	0.0373	0.0803	0.0744	0.0692664	similar to F-box domain containing protein, expressed		expressed protein	0.0773203	0.146532	0.206858	1.1246	1.21848	1.04839
Sobic.007G204600	2	0.0445	0.0356	0.0273	0.0842	0.0709	0.0708	similar to Su1p	isoamylase 1	Alpha amylase, catalytic domain containing protein, expressed	6.87647	5.9606	5.63735	11.3685	11.615	11.4703
Sobic.007G205500	7	0.0845	0.0616	0.0627	0.0403	0.0391	0.0452459	similar to Putative uncharacterized protein	Protein of unknown function (DUF1997)	expressed protein	3.72089	2.74951	3.70657	1.04745	1.2382	1.54089
Sobic.007G205600	7	0.0628	0.0658	0.0731	0.0317	0.0439323	0.0560317	similar to Putative uncharacterized protein	ascorbate peroxidase 6	peroxidase precursor, putative, expressed	8.29081	9.67841	14.4121	3.05268	5.54344	7.24904
Sobic.007G206300	7	0.112539	0.0771	0.0566	0.0355	0.0299	0.0216	similar to Putative uncharacterized protein	Nucleic acid-binding, OB-fold-like protein	ribosomal protein S17, putative, expressed	6.85357	4.88332	4.40488	1.24483	1.14357	0.559598
Sobic.007G206600	2	0.03666	0.037	0.0349	0.0801852	0.0687	0.0759				0.348179	0.411798	0.421734	1.54467	1.4859	1.73124
Sobic.007G206700	7	0.0618	0.0588	0.0766	0.0476	0.0458	0.0427	similar to Putative lectin-like protein kinase	Concanavalin A-like lectin protein kinase family protein	lectin-like protein kinase, putative, expressed	1.94767	2.04796	3.85453	1.03348	1.20427	1.06142
Sobic.007G207800	7	0.0482	0.0591	0.0724	0.0376	0.051	0.065	similar to Thylakoid lumen protein, chloroplast-like	Photosystem II reaction center PsbP family protein	thylakoid lumen protein, chloroplast precursor, putative, expressed	2.02287	2.96895	5.19316	1.13064	2.18851	2.99791
Sobic.007G208100	7	0.0462	0.0508	0.046354	0.0711	0.0558	0.0631		Heavy metal transport/detoxification superfamily protein	heavy metal-associated domain containing protein, expressed	0.337147	0.51408	0.510625	0.859546	0.602866	0.804503
Sobic.007G208200	7	0.0738796	0.0588	0.0726	0.0448	0.0452	0.0381	similar to Putative uncharacterized protein		expressed protein	2.30451	1.84025	3.2719	0.833845	1.04147	0.729044
Sobic.007G208500	7	0.0702	0.0515232	0.048	0.0465	0.0555	0.0616	similar to Putative uncharacterized protein		expressed protein	4.64381	3.53674	4.25189	2.21148	3.50928	3.90307
Sobic.007G208800	7	0.0445	0.0445	0.0445	0.0762	0.0644	0.0592		wall associated kinase 3	OsWAK20 - OsWAK receptor-like protein kinase, expressed	0	0	0	0.550899	0.425436	0.322451
Sobic.007G208900	7	0.045	0.0576428	0.0610359	0.0614	0.0507	0.0576		NB-ARC domain-containing disease resistance protein	NBS-LRR disease resistance protein, putative, expressed	0.292756	0.730811	1.08636	0.622033	0.45848	0.655161
Sobic.007G208900	7	0.045	0.0576428	0.0610359	0.0614	0.0507	0.0576		NB-ARC domain-containing disease resistance protein	resistance protein LR10, putative, expressed	0.292756	0.730811	1.08636	0.622033	0.45848	0.655161
Sobic.007G209000	2	0.0379	0.0462	0.0334	0.0658	0.077	0.073	weakly similar to Putative uncharacterized protein		expressed protein	0.995493	1.57618	1.14756	1.9752	3.00888	2.80564
Sobic.007G209200	2	0.0613	0.029	0.0161	0.135092	0.0498	0.042	similar to Putative uncharacterized protein cuc3	NAC (No Apical Meristem) domain transcriptional regulator superfamily protein	CUP-SHAPED COTYLEDON3, putative, expressed	13.1475	6.38789	4.01192	24.7081	10.6311	8.71968
Sobic.007G209300	7	0.0635	0.0622	0.0636	0.0481	0.0492	0.0468	weakly similar to Putative uncharacterized protein OSJNBa0016N23.127	Nse4, component of Smc5/6 DNA repair complex	expressed protein	0.524874	0.56176	0.777172	0.143822	0.20311	0.147196
Sobic.007G209400	7	0.0689	0.0717654	0.0565992	0.0476634	0.0437	0.0446	similar to Putative uncharacterized protein		expressed protein	2.58345	3.0635	2.86779	1.23708	1.30175	1.36461
Sobic.007G210100	7	0.0594	0.0559	0.0567	0.0598	0.0517	0.0498	similar to Putative uncharacterized protein		expressed protein	0.535148	0.498083	0.687438	0.444687	0.340537	0.297012
Sobic.007G210801	7	0.0803	0.0575	0.0515	0.033	0.0387	0.0724	similar to N-acetyltransferase and Transcription factor-like protein	2-oxoglutarate (2OG) and Fe(II)-dependent oxygenase superfamily protein	jmjC domain-containing protein 5, putative, expressed	15.3279	11.8748	13.9397	4.71655	6.95809	13.5202
Sobic.007G211400	7	0.049	0.0625	0.077	0.0474	0.0445	0.0528	similar to Putative uncharacterized protein	Leucine-rich repeat (LRR) family protein	polygalacturonase inhibitor 2 precursor, putative, expressed	12.6677	18.3936	29.9146	9.96521	11.455	13.6847
Sobic.007G211900	7	0.0468	0.0585	0.0661	0.0364	0.0543	0.0712	similar to Putative uncharacterized protein	monogalactosyldiacylglycerol synthase type C	MGD2, putative, expressed	0.403173	0.825169	1.35499	0.0855768	0.634458	1.09969
Sobic.007G212100	2	0.0481	0.0441	0.0412	0.0878	0.0593	0.0528	similar to Putative uncharacterized protein	Protein kinase superfamily protein	AGC_PVPK_like_CDK8.2 - ACG kinases include homologs to PKA, PKG and PKC, expressed	0.359105	0.295042	0.262119	1.19523	0.656211	0.48644
Sobic.007G212200	7	0.0400913	0.0475	0.0641	0.0578	0.0616	0.0621782	similar to Zinc finger A20 and AN1 domain-containing stress-associated protein 11	A20/AN1-like zinc finger family protein	AN1-like zinc finger domain containing protein, expressed	6.79725	9.31651	16.7154	8.2866	10.9378	11.0592
Sobic.007G213100	7	0.0371	0.0572799	0.0637	0.0523	0.0657817	0.0572		tonoplast dicarboxylate transporter	citrate transporter, putative, expressed	14.1225	25.0167	36.4706	16.7066	25.8558	22.2666
Sobic.007G213300	7	0.0419	0.0528	0.0596	0.0809	0.0519001	0.0462		SHV3-like 1	glycerophosphoryl diester phosphodiesterase family protein, putative, expressed	4.98792	7.38347	10.9818	8.66756	6.44768	5.668
Sobic.007G213400	2	0.0269	0.0562	0.0435	0.0565	0.0831	0.0671	Predicted protein			66.3713	154.144	159.321	115.304	206.836	165.578
Sobic.007G213700	7	0.048	0.131498	0.0545982	0.0399	0.0309	0.0285	similar to Serine-glyoxylate aminotransferase	alanine:glyoxylate aminotransferase	aminotransferase, putative, expressed	9.91496	32.2856	16.5906	6.62409	6.01865	5.51789
Sobic.007G213800	5	0.0687	0.0474837	0.141044	0.0177	0.0410865	0.0174	similar to Os09g0483300 protein	Calcium-binding EF-hand family protein	EF hand family protein, putative, expressed	4.60792	3.28771	15.2511	0.404066	2.38472	0.467148
Sobic.007G213925	2	0.0342	0.0349	0.0337	0.0922	0.0722	0.0662				0.0158922	0.0343107	0	1.31452	1.0801	0.921564
Sobic.007G214050	4	0.115111	0.0998	0.093	0.00831	0.0084	0.00865			expressed protein	14.3901	13.9026	16.7887	0.164583	0.175772	0.222879
Sobic.007G214175	5	0.0964	0.10504	0.0925	0.0131	0.0131	0.0131				5.92941	7.34597	8.26096	0	0	0
Sobic.007G214600	7	0.0558	0.05	0.0731	0.0458	0.0575	0.0513	similar to Os09g0483300 protein	Calcium-binding EF-hand family protein	EF hand family protein, putative, expressed	0.306129	0.203318	1.00461	0.0663174	0.339029	0.213883
Sobic.007G214800	7	0.0632	0.065	0.064	0.0458	0.0472	0.0482	similar to Expressed protein		expressed protein	0.448455	0.55205	0.686109	0.0608382	0.103191	0.130524
Sobic.007G215200	7	0.0493	0.0529	0.0701	0.0432	0.056	0.0618128	similar to Chromosome chr7 scaffold_20, whole genome shotgun sequence	calcium ATPase 2	calcium-transporting ATPase, plasma membrane-type, putative, expressed	0.212342	0.320078	1.02276	0.0578857	0.372475	0.502677
Sobic.007G216500	7	0.0632	0.0467	0.0738	0.049505	0.055	0.0452	weakly similar to DNA-binding protein-like		expressed protein	9.03515	7.23872	15.6052	5.58742	7.74308	6.18583
Sobic.007G216700	7	0.0851	0.0923	0.0808	0.0227	0.0268	0.0255	weakly similar to Peptidyl-prolyl cis-trans isomerase	rotamase CYP 3	peptidyl-prolyl cis-trans isomerase, putative, expressed	7.44427	9.10492	10.2912	1.06859	1.71377	1.57151
Sobic.007G216800	7	0.123214	0.0825742	0.0568	0.0287	0.0214	0.0207	Predicted protein		expressed protein	12.6392	9.05031	7.78981	1.82438	1.43268	1.33462
Sobic.007G218200	7	0.0765	0.0687	0.0647	0.0472	0.0381	0.0382				15.8517	15.9243	19.374	7.70032	7.49257	7.45155
Sobic.007G218200	7	0.0765	0.0687	0.0647	0.0472	0.0381	0.0382		UDP-D-apiose/UDP-D-xylose synthase 2	NAD dependent epimerase/dehydratase family protein, putative, expressed	15.8517	15.9243	19.374	7.70032	7.49257	7.45155
Sobic.007G218300	2	0.0355	0.0381	0.0403	0.0815	0.0732	0.0647	weakly similar to Putative uncharacterized protein		expressed protein	0.100361	0.214134	0.359192	1.19917	1.20344	0.965994
Sobic.007G218400	2	0.0261	0.0278	0.0309	0.084	0.0778	0.0868				0.110057	0.190177	0.463033	1.99651	2.22379	2.58439
Sobic.007G218500	2	0.0247	0.0329	0.0331	0.088	0.0712	0.0834	similar to Putative caffeoyl-CoA O-methyltransferase 1	S-adenosyl-L-methionine-dependent methyltransferases superfamily protein	caffeoyl-CoA O-methyltransferase, putative, expressed	0.76288	1.49976	1.97004	4.18994	3.99229	4.79201
Sobic.007G219900	6	0.0224	0.0321	0.0146	0.153572	0.066	0.0447	similar to Alkaline alpha galactosidase 3	seed imbibition 1	uncharacterized glycosyltransferase, putative, expressed	1.48324	2.77958	0.933129	12.9259	6.19933	3.84575
Sobic.007G220100	7	0.048	0.0511	0.0566	0.0663	0.0582	0.0531	similar to Copine I-like	RING domain ligase2	copine, putative, expressed	0.260222	0.353615	0.707334	0.593997	0.515124	0.379741
Sobic.007G220400	7	0.052	0.0547	0.0613	0.0557	0.0579	0.0516	similar to Os08g0493800 protein	Leucine-rich receptor-like protein kinase family protein	receptor-like protein kinase 2 precursor, putative, expressed	0.0604305	0.119143	0.357342	0.116203	0.173527	0.051388
Sobic.007G220500	6	0.00974	0.0103638	0.00974	0.130391	0.0958	0.0773				0	0.0634718	0	9.44643	8.29409	6.46771
Sobic.007G220700	2	0.0401	0.0387	0.0439	0.0724	0.061	0.0773	similar to Putative uncharacterized protein	S-adenosyl-L-methionine-dependent methyltransferases superfamily protein	SAM dependent carboxyl methyltransferase, putative, expressed	0.262874	0.249276	0.555265	1.02168	0.886002	1.34891
Sobic.007G221201	7	0.0701	0.0757	0.0740235	0.0397	0.0365	0.0373		receptor-like kinase 902	atypical receptor-like kinase MARK, putative, expressed	1.1195	1.41408	1.80719	0.183112	0.135403	0.157483
Sobic.007G223200	7	0.0603	0.0507	0.0961	0.0435	0.0453	0.0374		Dof-type zinc finger DNA-binding family protein	dof zinc finger domain containing protein, putative, expressed	9.70249	8.89244	23.3615	5.46972	7.07401	5.70015
Sobic.007G223600	7	0.102871	0.0429	0.0479	0.0434	0.0415	0.0547	similar to F21F23.7 protein	DNA glycosylase superfamily protein	methyladenine glycosylase, putative, expressed	1.61498	0.123185	0.349255	0.101026	0.0764949	0.365755
Sobic.007G223900	2	0.0302	0.0352552	0.0345	0.0937	0.0594	0.0803	similar to Putative uncharacterized protein	UDP-glucosyl transferase 89B1	cytokinin-O-glucosyltransferase 1, putative, expressed	0.30669	0.587848	0.702663	2.39437	1.49052	2.42172
Sobic.007G224100	2	0.048	0.0426	0.0267	0.0759	0.061	0.0791605	similar to Putative uncharacterized protein	Chaperone protein htpG family protein	heat shock protein, putative, expressed	62.3898	61.508	50.3746	81.3268	79.9229	102.512
Sobic.007G226200	2	0.0367069	0.0368935	0.0352	0.0718	0.0807	0.0721				0.0728015	0.0852261	0.0448608	0.845483	1.28667	1.05184
Sobic.007G226300	7	0.0421	0.0451	0.0973	0.0422	0.0551	0.0515	similar to Putative uncharacterized protein	Myosin heavy chain-related protein	expressed protein	1.90974	2.3929	8.25615	1.57108	2.81139	2.55523
Sobic.007G226500	7	0.0896	0.0879	0.0791	0.0255	0.0256	0.0255	similar to Putative Avr9/Cf-9 rapidly elicited protein	Plant U-Box 15	spotted leaf 11, putative, expressed	2.38897	2.60503	2.91287	0.00935627	0.0148375	0.010086
Sobic.007G226600	2	0.0289	0.0306	0.0256	0.0897	0.0797	0.0788		homeobox protein 16	homeobox associated leucine zipper, putative, expressed	2.51637	3.0418	3.09467	7.99873	8.65242	8.44656
Sobic.007G226700	7	0.0486	0.0563	0.0615	0.0641	0.0542	0.0487	similar to Plastidic general dicarboxylate transporter	dicarboxylate transport 2.1	citrate transporter, putative, expressed	0.162168	0.391493	0.672103	0.424777	0.300391	0.168692
Sobic.007G227000	7	0.0836	0.0844	0.0669	0.0344	0.0315	0.0325526	similar to Putative riboflavin biosynthesis protein ribA	GTP cyclohydrolase II	riboflavin biosynthesis protein ribAB, chloroplast precursor, putative, expressed	29.9835	33.9765	34.789	9.67056	10.7978	11.1203
Sobic.007G227500	7	0.0549	0.058	0.0661	0.0495	0.0544	0.0504	similar to Putative uncharacterized protein OJ1111_H02.18		expressed protein	0.434292	0.582138	1.04493	0.24198	0.419663	0.329992
Sobic.008G000900	5	0.0848	0.10129	0.0819	0.0212	0.0208	0.0234				4.11956	5.65961	5.78101	0.277887	0.311299	0.474872
Sobic.008G001000	7	0.0309	0.0574114	0.0493	0.0561	0.0663	0.0732672	similar to Nonphototropic hypocotyl 1	phototropin 1	AGC_PVPK_like_kin82y.2 - ACG kinases include homologs to PKA, PKG and PKC, expressed	7.10286	15.6491	17.4111	11.1727	16.3085	17.9776
Sobic.008G001800	7	0.0726	0.0713	0.0657	0.0437	0.0397	0.0402532	similar to Putative uncharacterized protein At3g10980	PLAC8 family protein	SAG20, putative, expressed	1.18862	1.29604	1.45339	0.281984	0.227378	0.243293
Sobic.008G002700	5	0.0516	0.101184	0.102989	0.0225	0.0277	0.0274	Predicted protein	CRINKLY4 related 3	receptor protein kinase CRINKLY4 precursor, putative, expressed	14.6726	33.5355	43.9278	4.80347	7.49575	7.44457
Sobic.008G002800	7	0.0391	0.0429	0.0646	0.0627	0.0545	0.0696	similar to Fatty acid desaturase DES1	fatty acid desaturase 8	fatty acid desaturase, putative, expressed	0.139076	0.284778	1.20521	0.651476	0.569415	0.977482
Sobic.008G002950	2	0.0237	0.0221	0.0229	0.102344	0.0803	0.082			OsDegp14 - Putative Deg protease homologue, expressed	0.211412	0.141594	0.255049	3.30284	2.96089	2.99914
Sobic.008G003200	7	0.0909173	0.0619	0.0621	0.0399	0.0367	0.0418577	similar to Putative fatty acid desaturase	fatty acid desaturase 8	fatty acid desaturase, putative, expressed	2.62845	1.66786	2.20826	0.529194	0.507598	0.689003
Sobic.008G003300	4	0.120883	0.112167	0.0879	0.00412	0.00412	0.00412				26.4768	27.4844	27.8098	0	0	0
Sobic.008G003400	2	0.0276	0.0291	0.0273099	0.0928	0.0738	0.0827	similar to Monothiol glutaredoxin-S12, chloroplast precursor	CAX-interacting protein 2	OsGrx_S16 - glutaredoxin subgroup II, expressed	0.0899732	0.161972	0.111211	2.0481	1.80152	2.05711
Sobic.008G003800	6	0.0125	0.0124	0.0128	0.100743	0.0918	0.103007				0.0099856	0	0.0421927	5.4907	6.0187	6.81464
Sobic.008G004200	7	0.0643	0.0523	0.0629	0.0455616	0.0516	0.0566	weakly similar to Os11g0106100 protein	Homeodomain-like superfamily protein	MYB family transcription factor, putative, expressed	0.421025	0.183145	0.595122	0.0219671	0.155266	0.25464
Sobic.008G005200	2	0.0368	0.0357	0.0453	0.0713	0.0685	0.0759	similar to Expressed protein	TRICHOME BIREFRINGENCE-LIKE 34	PMR5, putative, expressed	0.390277	0.394525	1.01764	1.34632	1.52871	1.79541
Sobic.008G005800	7	0.0554	0.0586	0.0574	0.0523	0.0539	0.0556	similar to Expressed protein	TRICHOME BIREFRINGENCE-LIKE 34	PMR5, putative, expressed	0.134952	0.219739	0.252438	0.0629992	0.107677	0.135795
Sobic.008G005900	7	0.0505	0.0515	0.0495	0.0658513	0.0604	0.0556	similar to Nodulin-like family protein, expressed	Major facilitator superfamily protein	nodulin, putative, expressed	0.218196	0.276526	0.287977	0.465319	0.446443	0.333363
Sobic.008G006700	2	0.0254	0.0251	0.0253	0.0875	0.0844	0.0855		Trypsin family protein with PDZ domain	expressed protein	0.0678312	0.0648764	0.0956626	2.05541	2.42106	2.44297
Sobic.008G006800	2	0.0785	0.0447	0.0285	0.0836166	0.0515	0.0465743	similar to Leucine Rich Repeat family protein, expressed	inflorescence meristem receptor-like kinase 2	inactive receptor kinase At2g26730 precursor, putative, expressed	31.1729	19.3147	15.6109	27.2305	20.2734	18.0252
Sobic.008G007100	7	0.0579	0.0459	0.073	0.0514	0.0563895	0.0487	weakly similar to Putative uncharacterized protein	Concanavalin A-like lectin protein kinase family protein	lectin receptor-type protein kinase, putative, expressed	3.21503	2.70129	6.34464	2.29063	3.13029	2.59607
Sobic.008G007200	7	0.0551	0.0472	0.0735	0.0528	0.0516	0.0531	similar to OSIGBa0125M19.6 protein	Concanavalin A-like lectin protein kinase family protein	lectin-like receptor kinase, putative, expressed	2.42983	2.21214	5.23103	1.87838	2.22862	2.3403
Sobic.008G007300	2	0.0256	0.0244	0.0183946	0.106837	0.0838	0.0743	similar to Os03g0367800 protein	HIT-type Zinc finger family protein	HIT zinc finger domain containing protein, expressed	7.5114	7.95792	7.51064	28.1126	26.9125	23.4772
Sobic.008G007400	7	0.0585	0.058	0.0655	0.0504457	0.0504457	0.0504457	similar to Bacterial blight resistance protein XA26	Leucine-rich repeat protein kinase family protein	receptor-like protein kinase 2 precursor, putative, expressed	0.146517	0.160411	0.413343	0	0	0
Sobic.008G009300	7	0.0497221	0.0493	0.0443	0.0668	0.0624	0.0609	similar to Pentatricopeptide, putative	Pentatricopeptide repeat (PPR) superfamily protein	pentatricopeptide, putative, expressed	0.329199	0.354756	0.281848	0.622586	0.652367	0.612168
Sobic.008G009500	7	0.0594	0.0603	0.0509	0.0578	0.052	0.053		Pentatricopeptide repeat (PPR) superfamily protein	pentatricopeptide, putative, expressed	0.299234	0.354106	0.18419	0.215691	0.144771	0.163979
Sobic.008G010000	2	0.0308	0.0289	0.0253	0.0876	0.0797	0.0811	similar to Expressed protein	RNA-directed DNA methylation 4	expressed protein	2.76564	2.85171	3.07094	7.85413	8.70448	8.84421
Sobic.008G010100	7	0.102918	0.0793	0.0642	0.0277	0.0295	0.0296973	similar to Putative uncharacterized protein OSJNBa0041F13.17	FBD, F-box and Leucine Rich Repeat domains containing protein	OsFBX184 - F-box domain containing protein, expressed	12.9614	10.8876	11.3426	2.31877	3.07269	3.10844
Sobic.008G010900	7	0.0503	0.045	0.042	0.0695	0.0636691	0.0628	similar to RiLIM15B protein	DNA repair (Rad51) family protein	DNA repair protein Rad51, putative, expressed	0.301562	0.191013	0.14061	0.635299	0.629101	0.602959
Sobic.008G011000	7	0.0928	0.0809	0.0574	0.0423	0.0288	0.0312	similar to Putative splicing factor	RED family protein	splicing factor, putative, expressed	19.3616	18.6644	16.9949	6.81264	5.37714	5.88762
Sobic.008G011100	2	0.0352	0.0341	0.0245	0.0893	0.074	0.0763		Nucleoporin autopeptidase	OsNucAP3 - Putative Nucleoporin Autopeptidase homologue, expressed	38.0008	41.2489	38.2077	80.3158	81.4487	83.226
Sobic.008G012100	7	0.0456528	0.0475	0.0513607	0.0602	0.0596	0.069	weakly similar to Expressed protein		csAtPR5, putative, expressed	0.0379894	0.0882812	0.228301	0.280524	0.338472	0.534264
Sobic.008G012300	2	0.0338	0.0419	0.0248	0.0553	0.087	0.0905979		response regulator 9	OsRR10 type-A response regulator, expressed	0.905272	1.46692	0.608573	1.69706	3.79875	3.92742
Sobic.008G012700	7	0.0748	0.0605	0.0611	0.0406	0.0474	0.049		scarecrow-like 3	GRAS family transcription factor containing protein, expressed	6.02854	5.24721	6.94698	2.32651	3.47786	3.6345
Sobic.008G013600	2	0.0316793	0.0316793	0.0316793	0.076	0.0837	0.0785				0	0	0	1.07608	1.55602	1.40701
Sobic.008G013800	7	0.0467	0.0455	0.0692	0.0712	0.0585	0.0422	weakly similar to Os09g0334800 protein	Concanavalin A-like lectin protein kinase family protein	protein kinase, putative, expressed	0.59597	0.635451	1.9977	1.15583	0.997919	0.461576
Sobic.008G015100	7	0.0464	0.0737	0.0601	0.047	0.0553	0.0507966	similar to Probable indole-3-acetic acid-amido synthetase GH3.8	Auxin-responsive GH3 family protein	OsGH3.8 - Probable indole-3-acetic acid-amido synthetase, expressed	2.50529	5.05351	5.14995	2.07798	3.17951	2.81701
Sobic.008G015800	7	0.0581	0.0455617	0.0528	0.0549	0.0638	0.0582	similar to Transporter, putative, expressed	zinc induced facilitator-like 1	major facilitator superfamily antiporter, putative, expressed	0.56151	0.260244	0.632228	0.404466	0.709554	0.55262
Sobic.008G017700	2	0.0407	0.0386	0.0255	0.0801	0.0721	0.0762	similar to Ribosomal protein L24 containing protein, expressed	KOW domain-containing protein	ribosomal protein L24, putative, expressed	6.6937	7.0219	5.59817	11.4937	12.5919	13.2485
Sobic.008G017850	3	0.00784	0.00784	0.0079	0.0841	0.109007	0.116657				0	0	0.00925612	7.47682	12.1128	13.0462
Sobic.008G018400	7	0.0498	0.0724	0.0852	0.0402	0.0463	0.0394	Predicted protein	calmodulin (CAM)-binding protein of 25 kDa	VQ domain containing protein, putative, expressed	0.493893	1.30149	2.22433	0.186724	0.398212	0.215846
Sobic.008G019466	7	0.0642	0.0624	0.0617	0.0461	0.0533	0.0456				2.60543	2.80274	3.62227	1.29871	2.01554	1.59116
Sobic.008G020200	7	0.0951	0.0759	0.0586702	0.0408	0.0322	0.0307	similar to Putative uncharacterized protein		UDP-N-acetylglucosamine transferase subunit ALG14, putative, expressed	29.3029	25.8496	26.002	9.87755	9.36245	8.7888
Sobic.008G020700	7	0.0507	0.0394	0.0778	0.0344	0.0448	0.0863	similar to ZF-HD protein dimerisation region containing protein, expressed	mini zinc finger 2	ZF-HD protein dimerisation region containing protein, expressed	0.690159	0.350635	2.31977	0.129339	0.500443	1.69773
Sobic.008G020800	7	0.0402	0.0425	0.0585	0.0752	0.0624	0.0545	similar to GASA2-like protein	Gibberellin-regulated family protein	GASR10 - Gibberellin-regulated GASA/GAST/Snakin family protein precursor, expressed	0.448929	0.600983	1.58559	1.38006	1.23192	0.949379
Sobic.008G020900	7	0.033	0.0485	0.0645	0.0622	0.0661	0.0591		NB-ARC domain-containing disease resistance protein	disease resistance protein RPM1, putative, expressed	0.867701	1.95415	3.78742	2.02765	2.70065	2.34556
Sobic.008G021100	2	0.0646	0.0443	0.0232	0.0897	0.0557	0.0558	similar to 40S ribosomal protein S16	Ribosomal protein S5 domain 2-like superfamily protein	ribosomal protein, putative, expressed	199.935	151.675	104.727	227.241	173.399	171.142
Sobic.008G021300	7	0.0511	0.047	0.0541	0.0366	0.0702	0.0743	similar to FHA domain containing protein, expressed	SMAD/FHA domain-containing protein	FHA domain containing protein, putative, expressed	3.41594	3.36527	5.40705	1.76872	5.03461	5.36926
Sobic.008G021800	7	0.0345	0.0726	0.0665	0.0517	0.0521	0.056	similar to NAC domain transcription factor, putative, expressed	NAC domain containing protein 25	no apical meristem protein, putative, expressed	64.7868	154.996	182.699	79.5259	97.9634	106.664
Sobic.008G022300	7	0.0275	0.0529	0.0715	0.0644	0.0626	0.0543	weakly similar to Putative uncharacterized protein	protein serine/threonine kinases;protein kinases;ATP binding;sugar binding;kinases;carbohydrate binding	OsWAK116 - OsWAK receptor-like cytoplasmic kinase OsWAK-RLCK, expressed	1.45739	4.15814	7.77396	3.85009	4.56082	3.83384
Sobic.008G022400	2	0.0529	0.0441	0.0253554	0.0828	0.0638	0.0644	similar to Pentatricopeptide, putative, expressed		EMB2748, putative, expressed	4.1795	3.66163	2.23029	5.77715	5.24376	5.24353
Sobic.008G023600	7	0.0561	0.0611	0.0629	0.0577065	0.04591	0.0496693		Trypsin family protein with PDZ domain	OsDegp14 - Putative Deg protease homologue, expressed	0.603646	0.819736	1.15493	0.525327	0.329369	0.429316
Sobic.008G023801	5	0.0998654	0.0915	0.0948	0.0152767	0.0163	0.0156			expressed protein	5.20212	5.18376	7.15481	0	0.0654303	0.0222334
Sobic.008G024000	7	0.0604	0.0691	0.0828	0.0401	0.0399	0.041	Predicted protein		expressed protein	0.505168	0.790495	1.52219	0.0159733	0.0168656	0.0345041
Sobic.008G024900	7	0.0938	0.0667	0.0526	0.0471	0.039	0.0341	weakly similar to Putative uncharacterized protein		expressed protein	4.08803	2.96002	2.71854	1.25677	1.14285	0.890837
Sobic.008G025800	2	0.0261	0.0462	0.0707	0.0208	0.0606	0.109037				10.181	20.6519	43.4534	6.44532	24.9003	44.6637
Sobic.008G025900	7	0.0368	0.0388	0.0584	0.0652	0.0703	0.0639			expressed protein	2.20091	2.69536	5.90466	3.79682	5.06378	4.49856
Sobic.008G026100	5	0.0655	0.11442	0.101099	0.0152	0.018	0.0191		disease resistance protein (TIR-NBS-LRR class)	xa1, putative, expressed	55.6336	110.408	125.895	9.99582	14.7091	15.6338
Sobic.008G026200	5	0.0561	0.104777	0.0933	0.0217	0.0278	0.0296	similar to Putative Xa1-like protein	LRR and NB-ARC domains-containing disease resistance protein	xa1, putative, expressed	50.8873	107.907	124.13	15.736	24.8365	26.4345
Sobic.008G026700	7	0.0732	0.0728	0.0682229	0.0436	0.0389	0.0366	similar to Putative uncharacterized protein 4B	Protein of unknown function (DUF1191)	expressed protein	4.02258	4.48471	5.39656	1.64869	1.70885	1.55109
Sobic.008G026800	7	0.0562	0.0554243	0.0663	0.043	0.0591	0.0533	similar to RPT2-like protein	Phototropic-responsive NPH3 family protein	BTBN22 - Bric-a-Brac, Tramtrack, Broad Complex BTB domain with non-phototropic hypocotyl 3 NPH3 and coiled-coil domains, expressed	0.612201	0.64783	1.31406	0.195139	0.68841	0.524628
Sobic.008G027400	7	0.0487	0.0492	0.0494	0.0626	0.0628	0.0606		LRR and NB-ARC domains-containing disease resistance protein	rp1, putative, expressed	0.013071	0.0246254	0.0380671	0.228446	0.287345	0.243171
Sobic.008G027700	7	0.0576	0.0506	0.0597	0.0729	0.0490298	0.0434	weakly similar to Expressed protein		RALFL23 - Rapid ALkalinization Factor RALF family protein precursor, expressed	2.82712	2.6415	4.36691	3.15531	2.29123	1.89024
Sobic.008G028900	7	0.094	0.0615	0.0435	0.0583	0.0371	0.0389777		RING-H2 finger C1A	cytokinesis negative regulator RCP1, putative, expressed	1.84422	1.00938	0.522075	0.673188	0.164804	0.210298
Sobic.008G029300	2	0.0339	0.0332	0.0645	0.0781	0.0665	0.0571211	similar to OSIGBa0147B06.5 protein		CBS domain containing membrane protein, putative, expressed	1.91426	2.09492	6.57408	4.63757	4.69537	3.90544
Sobic.008G029400	7	0.049246	0.0501	0.0498	0.0634	0.0629	0.0579	similar to Os11g0116900 protein	WRKY DNA-binding protein 46	WRKY46, expressed	0.169518	0.212629	0.274311	0.406324	0.478601	0.356306
Sobic.008G029800	7	0.0493328	0.0463	0.0475	0.0676	0.0589	0.0637			expressed protein	0.113999	0.051949	0.108055	0.409358	0.324564	0.415791
Sobic.008G029900	2	0.0504	0.0429	0.0379112	0.0735	0.0633	0.0654			expressed protein	0.726635	0.535517	0.459444	1.22054	1.15487	1.21181
Sobic.008G030000	2	0.0527	0.0434	0.0288	0.0614	0.0605	0.0866		elongation factor P (EF-P) family protein	elongation factor P, putative, expressed	17.7619	16.0347	13.638	17.1012	20.6173	29.4375
Sobic.008G030100	7	0.0992948	0.0444	0.0643	0.0391	0.0364	0.0498	similar to Chalcone-flavanone isomerase family protein, expressed	Chalcone-flavanone isomerase family protein	chalcone--flavonone isomerase, putative, expressed	1.99912	0.407104	1.40354	0.174163	0.133927	0.487955
Sobic.008G030600	7	0.0349	0.0401721	0.118046	0.0313	0.0409	0.0681		lipid transfer protein 3	LTPL14 - Protease inhibitor/seed storage/LTP family protein precursor, expressed	8.05612	10.5894	43.7495	5.84949	9.65989	16.5352
Sobic.008G030700	5	0.162328	0.0186	0.0513	0.0181	0.0187	0.0643	similar to Non-specific lipid-transfer protein	lipid transfer protein 1	LTPL7 - Protease inhibitor/seed storage/LTP family protein precursor, expressed	13.1833	0.758838	5.30799	0.519951	0.684808	4.3237
Sobic.008G030900	7	0.0395	0.0397	0.0655	0.0465	0.0621	0.0799553	similar to Non-specific lipid-transfer protein 1 precursor	lipid transfer protein 1	LTPL10 - Protease inhibitor/seed storage/LTP family protein precursor, expressed	67.0135	74.9554	166.342	64.76	106.669	135.524
Sobic.008G032000	2	0.0305	0.0392	0.0148	0.107242	0.0843	0.0574	similar to Protein kinase	SOS3-interacting protein 1	CAMK_KIN1/SNF1/Nim1_like.6 - CAMK includes calcium/calmodulin depedent protein kinases, expressed	22.7382	32.61	15.3205	67.8261	64.6399	43.7111
Sobic.008G034000	7	0.0650145	0.0678	0.0864	0.0323	0.0407	0.0412		Protein of unknown function (DUF668)	avr9/Cf-9 rapidly elicited protein, putative, expressed	2.11144	2.52803	4.55351	0.461157	0.972137	1.02807
Sobic.008G034300	5	0.0423	0.129953	0.063	0.0454	0.0285499	0.0242			expressed protein	4.74839	18.4379	10.8735	4.23336	2.88568	2.34828
Sobic.008G034500	2	0.0333	0.0423	0.031	0.0916	0.0809	0.0543	similar to Putative phytosulfokine peptide	PHYTOSULFOKINE 3 PRECURSOR	phytosulfokines precursor, putative, expressed	8.97256	12.9842	12.2557	21.7398	23.2998	15.3507
Sobic.008G035400	7	0.0442	0.0547	0.0572	0.0391	0.0602	0.078	similar to Expressed protein	Stress responsive A/B Barrel Domain	stress responsive A/B Barrel domain containing protein, expressed	42.5934	58.2199	82.2465	30.7755	58.739	75.0082
Sobic.008G036100	3	0.00417	0.00417	0.00423	0.12804	0.101764	0.091	weakly similar to OSJNBb0003B01.20 protein		expressed protein	0	0	0.0200762	22.742	21.966	19.3282
Sobic.008G036400	6	0.0226	0.0208	0.0211	0.102554	0.0794	0.0868			expressed protein	1.57424	1.54283	2.06971	8.5921	7.92396	8.72089
Sobic.008G037900	2	0.0403	0.0408	0.0396	0.068	0.0725	0.0723	similar to BZIP transcription factor	bZIP transcription factor family protein	transcription factor, putative, expressed	0.0443934	0.0636742	0.0414605	0.592037	0.832044	0.82376
Sobic.008G038100	7	0.0528	0.0571	0.0583	0.0548	0.0551	0.0552	similar to Putative uncharacterized protein		expressed protein	0.199532	0.321437	0.46587	0.194947	0.250032	0.247821
Sobic.008G038801	7	0.0801	0.0772	0.0639	0.0374	0.0374	0.0374			expressed protein	1.06463	1.12843	0.975026	0	0	0
Sobic.008G041300	6	0.0125	0.0125	0.0127	0.119494	0.0928	0.0834		DEA(D/H)-box RNA helicase family protein		0	0	0.0200492	6.55004	6.01167	5.2485
Sobic.008G041400	7	0.0718597	0.0581	0.0526	0.0573	0.0458	0.0478		cationic amino acid transporter 6	amino acid permease family protein, putative, expressed	0.75812	0.486006	0.43998	0.340295	0.143998	0.182183
Sobic.008G041400	7	0.0718597	0.0581	0.0526	0.0573	0.0458	0.0478		cationic amino acid transporter 7	amino acid permease family protein, putative, expressed	0.75812	0.486006	0.43998	0.340295	0.143998	0.182183
Sobic.008G041500	2	0.038	0.0398	0.0395	0.0779	0.0698	0.0681761				0.0233224	0.075461	0.0903401	0.843578	0.832455	0.790906
Sobic.008G041800	7	0.0662	0.0582	0.0494752	0.0514	0.0493644	0.0587				0.765584	0.638607	0.49841	0.324184	0.342551	0.578354
Sobic.008G041900	7	0.0861	0.0594	0.0368	0.0761	0.0419	0.033	similar to Os12g0157700 protein		expressed protein	20.3762	15.437	11.9243	14.7258	9.55931	7.22702
Sobic.008G042000	2	0.0314	0.0313	0.0312	0.0858	0.0786	0.0752		F-box family protein	OsFBX26 - F-box domain containing protein, expressed	0.0219957	0.0236323	0.0232101	1.3728	1.47316	1.37023
Sobic.008G042800	7	0.0458	0.0443	0.0432	0.0657	0.0691	0.0653		Double Clp-N motif-containing P-loop nucleoside triphosphate hydrolases superfamily protein	expressed protein	0.405462	0.394986	0.479937	0.800397	1.09008	0.968108
Sobic.008G042900	5	0.0556	0.0438	0.129552	0.0415	0.0356	0.0273	similar to Harpin-induced protein 1 containing protein, expressed	NDR1/HIN1-like 3	harpin-induced protein 1 domain containing protein, expressed	3.67491	3.05127	14.3178	2.02172	2.0307	1.33793
Sobic.008G043500	7	0.0515	0.0403	0.0871	0.0595	0.0501	0.044843	similar to Harpin-induced protein 1 containing protein, expressed	Late embryogenesis abundant (LEA) hydroxyproline-rich glycoprotein family	harpin-induced protein 1 domain containing protein, expressed	22.2995	19.3246	55.638	21.0535	21.7094	19.1912
Sobic.008G044900	2	0.0283	0.0288	0.029	0.0764	0.0824	0.0884	Predicted protein	RING/FYVE/PHD zinc finger superfamily protein	expressed protein	0.133483	0.178157	0.236651	1.6048	2.19627	2.40592
Sobic.008G045600	5	0.107217	0.103715	0.0789235	0.0142	0.0146	0.0147			OsFBX230 - F-box domain containing protein, expressed	6.10268	6.56573	6.23003	0	0.0245518	0.0250689
Sobic.008G046100	2	0.0234	0.0249	0.0234	0.0946	0.0857	0.0814				0.121522	0.204473	0.171707	2.71067	2.9258	2.73314
Sobic.008G046200	2	0.0465	0.0371699	0.0265	0.082	0.0751	0.0661569	weakly similar to PHD-finger family protein, expressed	RING/FYVE/PHD zinc finger superfamily protein	PHD-finger family protein, expressed	3.12946	2.60785	2.03646	5.11907	5.6748	4.90681
Sobic.008G046700	7	0.0654	0.0605	0.0628002	0.0478	0.0485	0.0483		GRAS family transcription factor	nodulation-signaling pathway 2 protein, putative, expressed	0.446739	0.387955	0.570785	0.0612265	0.0935768	0.0836208
Sobic.008G046900	7	0.0967541	0.0670261	0.0435	0.0522334	0.037	0.0368	similar to Os11g0162200 protein	Ubiquinol-cytochrome C reductase hinge protein	ubiquinol-cytochrome C reductase hinge protein, putative, expressed	114.245	87.7564	74.4443	50.2287	43.4235	42.582
Sobic.008G047150	5	0.0887	0.0972	0.0846959	0.0202	0.0209	0.0216				3.3096	4.12251	4.55049	0.0314415	0.0666491	0.101536
Sobic.008G047200	7	0.0792	0.0644	0.0759	0.0377	0.0412	0.0349				3.41871	2.93694	4.77346	0.934988	1.3415	0.977652
Sobic.008G047600	5	0.0690547	0.0482	0.122697	0.0339	0.0364	0.0231	similar to Os12g0164600 protein	Protein of unknown function (DUF793)	expressed protein	19.7362	14.8736	51.9014	7.38154	9.93815	5.989
Sobic.008G047900	7	0.051	0.0644	0.0568	0.056	0.0523	0.0527684		HSP20-like chaperones superfamily protein	PE repeat family protein, putative, expressed	0.134892	0.463818	0.378444	0.2079	0.159752	0.163481
Sobic.008G049200	7	0.0277	0.057	0.097	0.0125	0.0445	0.0947	similar to 22 kDa drought-inducible protein		abscisic stress-ripening, putative, expressed	34.9861	80.5607	182.552	12.4737	57.1096	121.014
Sobic.008G049701	2	0.0237	0.0237	0.0237	0.0979	0.0786	0.0856989			SAP domain containing protein, expressed	0	0	0	2.38544	2.1673	2.42264
Sobic.008G050100	2	0.0479	0.0403	0.0337701	0.088	0.0631	0.0603			SAP domain containing protein, expressed	1.09291	0.864213	0.725787	2.28843	1.76014	1.61332
Sobic.008G050400	2	0.0369	0.0328655	0.0302	0.0808	0.0736	0.0789	similar to 5-formyltetrahydrofolate cyclo-ligase family protein, putative, expressed	NagB/RpiA/CoA transferase-like superfamily protein	5-formyltetrahydrofolate cyclo-ligase, putative, expressed	1.45217	1.32067	1.48035	3.50155	3.83949	4.10582
Sobic.008G050600	7	0.0465	0.047	0.0458	0.0662	0.0595	0.0683		Integrase-type DNA-binding superfamily protein	ethylene-responsive transcription factor ERF114, putative, expressed	0.0757484	0.0992437	0.0916169	0.416011	0.359794	0.565277
Sobic.008G050800	5	0.122564	0.104887	0.0707	0.0116	0.0121	0.0115	weakly similar to OSJNBb0003B01.20 protein		expressed protein	9.93936	9.31865	7.78083	0.0731478	0.138999	0.0790377
Sobic.008G050900	3	0.00306	0.00321	0.00277	0.136328	0.0952	0.0928	weakly similar to OSJNBb0003B01.20 protein		expressed protein	0.38565	0.500957	0.381028	47.3423	40.2011	38.9156
Sobic.008G052000	7	0.0388424	0.0453	0.0861	0.0251	0.0512	0.0868		fatty acid amide hydrolase	amidase family protein, putative, expressed	0.84604	1.258	4.49596	0.178504	1.41923	2.95035
Sobic.008G052600	7	0.0657	0.0638227	0.0616	0.041	0.0484	0.0529		Wall-associated kinase family protein	OsWAK32 - OsWAK receptor-like protein kinase, expressed	3.46164	3.75192	4.66391	1.47262	2.31878	2.6
Sobic.008G053000	7	0.0693	0.0662	0.0747269	0.041	0.041	0.041		Leucine-rich repeat protein kinase family protein	receptor-like protein kinase 5 precursor, putative, expressed	0.640365	0.64719	1.12414	0	0	0
Sobic.008G053500	7	0.0719	0.0857	0.0672	0.0366	0.036	0.036		Sodium Bile acid symporter family	bile acid sodium symporter family protein, putative, expressed	0.931486	1.42515	1.1911	0.0157558	0	0
Sobic.008G054200	6	0.0114	0.0119	0.0115	0.118689	0.0914	0.0885	weakly similar to Expressed protein		csAtPR5, putative, expressed	0.0757457	0.129121	0.115011	7.82389	7.1729	6.84318
Sobic.008G055432	2	0.0381	0.0381	0.0381	0.074	0.0674	0.0776		cysteine-rich RLK (RECEPTOR-like protein kinase) 33	protein kinase domain containing protein, expressed	0	0	0	0.728081	0.72725	0.987633
Sobic.008G055800	7	0.0494	0.0444	0.0493	0.066	0.0629	0.0614	similar to Transcription factor MYB8	myb domain protein 4	MYB family transcription factor, putative, expressed	0.285395	0.168751	0.41182	0.570653	0.608588	0.579573
Sobic.008G056200	7	0.0763	0.0762	0.0527	0.0498	0.0413	0.037		F-box and associated interaction domains-containing protein	OsFBX238 - F-box domain containing protein, expressed	5.57043	6.19445	5.21393	2.70641	2.60182	2.22231
Sobic.008G057500	7	0.103076	0.0605	0.0495	0.0391619	0.0352	0.0458412	similar to Aldehyde dehydrogenase family protein, expressed	aldehyde dehydrogenase 3H1	aldehyde dehydrogenase, putative, expressed	2.34219	1.12424	0.934495	0.248822	0.189382	0.503399
Sobic.008G057700	7	0.0773	0.0603	0.0671	0.0449	0.0398	0.0439	Predicted protein	NAC domain containing protein 63	no apical meristem protein, putative, expressed	1.37685	0.972052	1.5597	0.330241	0.260172	0.378443
Sobic.008G057900	2	0.0575	0.0381	0.0218	0.0866407	0.0639	0.0653	similar to Probable L-ascorbate peroxidase 6, chloroplast precursor	stromal ascorbate peroxidase	OsAPx6 - Stromal Ascorbate Peroxidase encoding gene 5,8, expressed	45.2806	33.0282	24.3662	56.3613	50.7331	51.3495
Sobic.008G058200	7	0.076	0.0785	0.0812	0.0352901	0.0308	0.031501	similar to Putative uncharacterized protein	Pectin lyase-like superfamily protein	pectate lyase family protein, expressed	4.66101	5.44189	7.40429	1.36065	1.33834	1.38916
Sobic.008G058400	7	0.057	0.0583	0.0591	0.0531	0.0529	0.053		amino acid permease 5	amino acid transporter, putative, expressed	0.0764491	0.106718	0.162805	0.00371411	0	0.00200071
Sobic.008G058900	2	0.0454	0.0408	0.0414	0.0832	0.0635956	0.059	similar to Amino acid transporter, putative, expressed	amino acid permease 2	amino acid transporter, putative, expressed	0.163484	0.0497632	0.0877834	0.890427	0.59298	0.488086
Sobic.008G059000	2	0.0407	0.0303876	0.0346	0.112021	0.0624	0.0533	similar to Amino acid transporter, putative, expressed	amino acid permease 2	amino acid transporter, putative, expressed	0.372312	0.0395991	0.243858	2.23565	1.07274	0.740346
Sobic.008G059200	5	0.0445	0.0497	0.131085	0.0445065	0.0306	0.0329	similar to Amino acid transporter, putative, expressed	amino acid permease 2	amino acid transporter, putative, expressed	1.01791	1.40103	7.10953	0.842913	0.411181	0.496903
Sobic.008G059500	7	0.0519	0.0448253	0.045416	0.076	0.064	0.0511			expressed protein	0.55279	0.393941	0.535102	1.02709	0.907233	0.535234
Sobic.008G060000	7	0.047	0.0723	0.0684	0.0515	0.045	0.0491	similar to Leucine Rich Repeat family protein, expressed	leucine-rich repeat transmembrane protein kinase family protein	receptor-like protein kinase 2 precursor, putative, expressed	3.92427	7.43427	9.00786	3.62045	3.74627	4.17091
Sobic.008G060150	6	0.0118	0.0118	0.0118	0.104528	0.0964	0.0969				0	0	0	5.98417	6.70359	6.7104
Sobic.008G060200	7	0.0756	0.0728	0.0653	0.0415	0.0398634	0.0383		Leucine-rich receptor-like protein kinase family protein	receptor-like protein kinase 5 precursor, putative, expressed	2.50432	2.65175	2.99477	0.792772	0.895878	0.819066
Sobic.008G060300	5	0.0535	0.0571	0.145983	0.026	0.0297	0.021	weakly similar to WRKY transcription factor 45	WRKY DNA-binding protein 70	WRKY45, expressed	10.3875	12.6123	43.5052	3.65779	5.37029	3.54645
Sobic.008G061100	7	0.0827	0.0795	0.059	0.0393	0.0341	0.0387	similar to Expressed protein	Cox19 family protein (CHCH motif)	expressed protein	7.40956	7.90389	7.36472	2.45516	2.5275	2.95563
Sobic.008G062200	2	0.0353	0.0662	0.0298	0.099	0.060911	0.0422	similar to Putative uncharacterized protein	Thiamin diphosphate-binding fold (THDP-binding) superfamily protein	dehydrogenase E1 component domain containing protein, expressed	17.3381	37.4073	21.2085	41.4841	30.6393	20.7365
Sobic.008G062500	7	0.0455022	0.0508	0.0569	0.0349	0.056	0.0892	similar to Glycine cleavage system H protein, mitochondrial precursor	Single hybrid motif superfamily protein	glycine cleavage system H protein, putative, expressed	7.97886	9.95339	15.0939	4.80897	10.0478	16.2862
Sobic.008G063500	7	0.0465	0.0509	0.0686513	0.0301	0.0619	0.0753		photosystem I reaction center subunit PSI-N, chloroplast, putative / PSI-N, putative (PSAN)	photosystem I reaction center subunit N, chloroplast precursor, putative, expressed	18.5941	22.4625	41.1728	9.50986	25.0056	30.4334
Sobic.008G065300	6	0.00927	0.00927	0.00927	0.11665	0.0932	0.0956				0	0	0	8.84085	8.55255	8.80938
Sobic.008G065600	2	0.0304399	0.0304399	0.0304399	0.0899	0.0724	0.0798				0	0	0	1.51572	1.29994	1.47236
Sobic.008G065700	2	0.0298692	0.0298692	0.0298692	0.0869	0.0755	0.0814			RNA recognition motif containing protein, expressed	0	0	0	1.45657	1.4181	1.59489
Sobic.008G065800	6	0.0205	0.0205	0.0205	0.101761	0.0706	0.0995				0	0	0	3.0487	2.28839	3.5307
Sobic.008G065932	6	0.0115	0.0112	0.0112	0.110531	0.085562	0.10333				0.0290508	0	0	6.81665	6.2257	7.69084
Sobic.008G066000	7	0.0471	0.0394	0.0777	0.0642	0.0534614	0.0515	similar to Putative cyclin-dependent kinase F-2	Protein kinase superfamily protein	cyclin-dependent kinase G-2, putative, expressed	2.50725	2.15308	6.95968	3.05734	2.99244	2.81694
Sobic.008G066100	7	0.0599	0.0538	0.0519	0.0405	0.0544	0.0728	similar to Putative uncharacterized protein	chloroplast RNA binding	3-beta hydroxysteroid dehydrogenase/isomerase family protein, putative, expressed	5.62676	5.52072	6.97571	2.86	5.07962	6.95978
Sobic.008G066300	6	0.0125	0.0125	0.0125	0.108492	0.0956	0.0917		Transducin/WD40 repeat-like superfamily protein	WD domain, G-beta repeat domain containing protein, expressed	0	0	0	5.87437	6.26352	5.89727
Sobic.008G067100	2	0.0308	0.0318	0.0242	0.0826	0.0778	0.0861	similar to Phosphomethylpyrimidine kinase/thiamin-phosphate pyrophosphorylase	thiamin biosynthesis protein, putative	phosphomethylpyrimidine kinase/thiamin-phosphate pyrophosphorylase, putative, expressed	10.557	12.2398	11.8686	24.4914	28.2559	31.0863
Sobic.008G068400	2	0.0331	0.0308	0.0259	0.0928	0.0835	0.0671				1.86296	1.87752	1.85536	5.6506	6.16264	4.72918
Sobic.008G068500	2	0.0259	0.0259	0.0259	0.0864	0.0792	0.0899				0	0	0	1.77349	1.93294	2.30047
Sobic.008G068601	7	0.085	0.0623	0.0548	0.05	0.0376	0.0436				5.34027	4.13289	4.57914	2.25583	1.86051	2.31041
Sobic.008G068700	2	0.0303	0.0298459	0.029	0.0917	0.0703	0.0822		Protein of unknown function (DUF1336)	DUF1336 domain containing protein, expressed	0.0816369	0.0873566	0.0644328	1.75688	1.43819	1.85833
Sobic.008G068800	7	0.0788	0.085	0.0832	0.0302	0.027	0.0291			cytokinin inducible protein, putative, expressed	19.3221	23.4589	29.9687	5.60272	6.05405	6.51387
Sobic.008G069300	5	0.114144	0.0962	0.088	0.0127	0.0108	0.0115728				8.9364	8.25749	9.76262	0.122527	0	0.0654602
Sobic.008G069700	2	0.0345	0.0343	0.0349	0.0849	0.0582	0.0866		ENTH/ANTH/VHS superfamily protein	clathrin assembly protein, putative, expressed	0.00783521	0	0.0248741	1.10941	0.666472	1.39226
Sobic.008G070600	7	0.0433	0.0439	0.0437	0.0668	0.0607	0.0749	similar to Leafbladeless1	XS domain-containing protein / XS zinc finger domain-containing protein-related	leafbladeless1, putative, expressed	0.00769922	0.0248505	0.0244045	0.426998	0.398436	0.703014
Sobic.008G071050	2	0.0391	0.0295	0.0233	0.0963	0.0689	0.0762	similar to 3' exoribonuclease family, domain 1 containing protein, expressed	3\'-5\'-exoribonuclease family protein	exosome complex exonuclease, putative, expressed	1.57152	1.05038	0.817213	4.26311	3.48643	3.87479
Sobic.008G071400	2	0.0589	0.0398	0.0281	0.118992	0.049	0.0386		NAC (No Apical Meristem) domain transcriptional regulator superfamily protein	no apical meristem protein, putative, expressed	4.38211	2.98386	2.31825	8.05265	3.50948	2.55216
Sobic.008G071800	7	0.0934	0.0838	0.0814	0.0247	0.0247	0.0254				2.61067	2.52794	3.15908	0	0	0.0271068
Sobic.008G072050	7	0.0388	0.0425	0.0538	0.06	0.0679	0.0703		LRR and NB-ARC domains-containing disease resistance protein	NBS-LRR type disease resistance protein Rps1-k-2, putative, expressed	0.854095	1.14485	2.272	1.49819	2.18891	2.28851
Sobic.008G072400	2	0.0374	0.0413	0.0408	0.0786	0.0638	0.0715	similar to Transposon protein, putative, unclassified, expressed	Protein kinase superfamily protein	protein kinase family protein, putative, expressed	0.921643	1.24418	1.5855	2.42012	2.23755	2.59564
Sobic.008G073100	2	0.0376	0.0305	0.0272	0.0762	0.0716	0.0903	similar to Os12g0209000 protein	P-loop containing nucleoside triphosphate hydrolases superfamily protein	uncharacterized protein ycf45, putative, expressed	3.42959	2.87224	3.26313	6.47026	7.40869	9.42923
Sobic.008G073400	7	0.044	0.0473	0.0413	0.0554	0.0713416	0.074	weakly similar to Salt tolerance-like protein At1g78600, putative, expressed	light-regulated zinc finger protein 1	B-box zinc finger family protein, putative, expressed	0.552738	0.734944	0.683394	0.774125	1.5202	1.57484
Sobic.008G073900	7	0.0597	0.052	0.0672	0.0493	0.0496	0.0554454	similar to Serine carboxypeptidase 1 precursor (EC 3.4.16.5) (Serine carboxypeptidase I) (Carboxypeptidase C)	serine carboxypeptidase-like 20	OsSCP65 - Putative Serine Carboxypeptidase homologue, expressed	0.232264	0.0799669	0.552726	0.0186471	0.029586	0.131929
Sobic.008G074300	6	0.02	0.0207	0.0224495	0.0912	0.0866	0.0924	similar to Glutathione S-transferase GST 18	glutathione S-transferase (class zeta) 2	glutathione S-transferase, putative, expressed	3.63044	4.21479	6.17565	16.3051	18.9284	20.1535
Sobic.008G074400	7	0.0431	0.0428	0.0461	0.0725	0.0662	0.0626	similar to Glutathione S-transferase GST 18	glutathione S-transferase (class zeta) 2	glutathione S-transferase, putative, expressed	0.0342166	0.0277198	0.153405	0.572368	0.550448	0.485728
Sobic.008G074700	5	0.0996	0.102969	0.082	0.0158	0.0158	0.0172				4.94812	5.82005	5.79859	0	0	0.0882688
Sobic.008G074900	2	0.0247	0.0425	0.0228	0.0729	0.0791	0.0913				4.0968	8.86683	5.38105	11.2887	15.1334	17.6428
Sobic.008G075350	7	0.0506	0.0506	0.0506	0.0609	0.0593	0.0613			hypothetical protein	0	0	0	0.156678	0.159378	0.193536
Sobic.008G077600	2	0.0469	0.0330906	0.0422	0.0668	0.0665871	0.0777	similar to Diacylglycerol kinase 1, putative, expressed	diacylglycerol kinase 2	diacylglycerol kinase 1, putative, expressed	4.83705	3.48639	6.2443	5.9311	7.29123	8.55113
Sobic.008G077800	7	0.0733	0.0634	0.0716	0.0815	0.0248	0.0189	weakly similar to GDSL-like Lipase/Acylhydrolase family protein, expressed	GDSL-like Lipase/Acylhydrolase superfamily protein	GDSL-like lipase/acylhydrolase, putative, expressed	38.5951	36.778	56.1321	35.9217	12.6419	9.24941
Sobic.008G078000	7	0.0455	0.0464	0.0409578	0.0687	0.0612	0.0705		EDM2-like protein1	EDM2, putative, expressed	0.284303	0.338317	0.228796	0.747477	0.706023	0.966307
Sobic.008G078000	7	0.0455	0.0464	0.0409578	0.0687	0.0612	0.0705		ENHANCED DOWNY MILDEW 2	EDM2, putative, expressed	0.284303	0.338317	0.228796	0.747477	0.706023	0.966307
Sobic.008G078900	2	0.023	0.0199	0.027	0.0639	0.0911	0.108443	similar to 2-alkenal reductase	Zinc-binding dehydrogenase family protein	NADP-dependent oxidoreductase, putative, expressed	3.20347	2.9899	5.7962	8.66236	15.5375	18.4574
Sobic.008G079100	2	0.0399	0.0399	0.0399	0.0712	0.0682	0.0741				0	0	0	0.598224	0.669482	0.815873
Sobic.008G079400	5	0.0524	0.0876	0.140856	0.0149	0.0177	0.0199	similar to Glutathione-S-transferase 19E50	Glutathione S-transferase family protein	glutathione S-transferase, putative, expressed	3.23161	6.86142	15.0318	0.200979	0.468373	0.647481
Sobic.008G079800	4	0.133059	0.110749	0.0573	0.0144	0.0116952	0.00615	similar to Dhurrinase	beta glucosidase 13	Os6bglu24 - beta-glucosidase homologue, similar to G. max isohydroxyurate hydrolase, expressed	59.4492	55.9593	37.357	4.60011	4.44749	1.99844
Sobic.008G079900	7	0.0587	0.0639	0.0719	0.0461	0.0437	0.049		RNI-like superfamily protein	leucine-rich repeat family protein, putative, expressed	2.65922	3.3839	5.05803	1.54389	1.74926	2.06837
Sobic.008G080000	5	0.083	0.0969	0.0863	0.0229	0.0223	0.022		RNI-like superfamily protein	leucine-rich repeat family protein, putative, expressed	7.53731	10.0782	11.545	1.13376	1.35008	1.3183
Sobic.008G080100	7	0.0988	0.0759	0.0766	0.0193	0.032	0.0308	similar to Dhurrinase	beta glucosidase 13	Os4bglu11 - beta-glucosidase homologue, similar to Os4Bglu12 exoglucanase/beta-glucosidase, expressed	5.87153	4.73749	6.40113	0.32087	1.27398	1.19096
Sobic.008G080400	7	0.0565	0.0826776	0.0696033	0.0134	0.0507	0.0604	similar to Cyanogenic beta-glucosidase dhurrinase-2	beta glucosidase 16	Os6bglu24 - beta-glucosidase homologue, similar to G. max isohydroxyurate hydrolase, expressed	813.132	1309.2	1466.75	156.677	729.613	863.907
Sobic.008G081150	5	0.105353	0.0949134	0.0843	0.0174	0.0158	0.0155				44.1119	44.3726	51.225	5.30559	5.83663	5.65561
Sobic.008G081300	5	0.103803	0.0862	0.0826	0.0206	0.0198	0.0203		Protein kinase protein with adenine nucleotide alpha hydrolases-like domain	protein kinase, putative, expressed	4.12239	3.6359	4.51315	0.0501566	0.0264688	0.0537289
Sobic.008G081800	7	0.0697833	0.0674597	0.0648339	0.0487	0.0403	0.0423	Predicted protein		expressed protein	2.41386	2.58761	3.18758	1.13632	1.01109	1.1023
Sobic.008G082100	7	0.0843	0.0915	0.0766	0.0287	0.023853	0.028327				4.55673	5.63793	5.96135	0.780266	0.636	0.92266
Sobic.008G082400	7	0.0702	0.0614	0.0847288	0.0263	0.0397	0.0511	similar to Proline-rich protein			343.829	333.906	610.243	105.042	194.86	248.05
Sobic.008G082550	7	0.0701797	0.078	0.0618	0.0387	0.035235	0.0495				2.37345	3.04452	2.89395	0.721849	0.710759	1.38748
Sobic.008G082800	7	0.0784	0.0777	0.0518	0.044	0.0395	0.0419	similar to Pentatricopeptide, putative, expressed	SLOW GROWTH 1	pentatricopeptide, putative, expressed	2.39426	2.6429	1.84414	0.766751	0.746188	0.848145
Sobic.008G083300	7	0.0409481	0.0449	0.0533	0.0692	0.0616	0.0633	similar to Os12g0235700 protein	Leucine-rich repeat protein kinase family protein	expressed protein	0.990487	1.30317	2.32806	1.90607	1.96382	2.02295
Sobic.008G083600	5	0.0823	0.0895	0.0912	0.0242	0.0229	0.0232862			nodulation protein-related, putative, expressed	2.95519	3.72818	4.92481	0.171446	0.146646	0.165995
Sobic.008G083700	5	0.108002	0.0962	0.0804	0.0152	0.0164	0.0171	similar to Putative uncharacterized protein	hypoxia-responsive family protein / zinc finger (C3HC4-type RING finger) family protein	RING-H2 finger protein, putative, expressed	8.20306	8.04717	8.57514	0.297459	0.459198	0.500673
Sobic.008G084501	4	0.0967	0.105733	0.109553	0.00783	0.00602	0.00751		pfkB-like carbohydrate kinase family protein	kinase, pfkB family, putative, expressed	14.1105	17.5056	23.5081	0.217607	0	0.233119
Sobic.008G084700	4	0.0994	0.107474	0.117665	0.00262	0.00266	0.00354				46.6402	56.6941	81.0116	0.264909	0.337046	0.739444
Sobic.008G086401	4	0.140734	0.105997	0.0617	0.00953	0.00841	0.00701				40.2095	33.4478	24.9933	1.56679	1.54649	1.10117
Sobic.008G086700	7	0.0779	0.0816662	0.0707385	0.0315085	0.0349	0.0366		Sec14p-like phosphatidylinositol transfer family protein	CRAL/TRIO domain containing protein, expressed	3.90169	4.62679	5.0746	0.82362	1.2387	1.33968
Sobic.008G087000	7	0.115749	0.0872	0.0570758	0.0282	0.0204	0.0247	similar to Os12g0242900 protein	DNA polymerase alpha 2	POLA2 - Putative DNA polymerase alpha complex subunit, expressed	4.38197	3.39174	2.44912	0.270968	0	0.19314
Sobic.008G087500	7	0.0681	0.0688	0.0608	0.0374	0.0418	0.0565	similar to Expressed protein		expressed protein	6.11471	6.78011	7.82651	2.39951	3.40765	4.92902
Sobic.008G087866	4	0.110363	0.105722	0.089	0.00975	0.00896	0.00954				12.3708	13.2086	14.3666	0.186648	0.15282	0.212824
Sobic.008G088800	7	0.0539	0.0529	0.0357	0.0462	0.0633	0.0813			expressed protein	88.8105	96.5813	86.0944	61.9807	105.012	134.841
Sobic.008G088900	2	0.043	0.043	0.043	0.0792	0.0653	0.06			hypothetical protein	0	0	0	0.641844	0.485928	0.357588
Sobic.008G090300	4	0.109478	0.112403	0.0955	0.0052	0.00601	0.00477				92.194	106.23	117.386	2.83601	4.22988	3.12384
Sobic.008G090400	4	0.113492	0.118663	0.0928	0.00368	0.00165	0.00304				85.4019	100.143	101.938	1.48203	0.326432	1.36254
Sobic.008G091400	5	0.0954	0.0840672	0.0886	0.0218	0.0218	0.0218		Nucleoside diphosphate kinase family protein	nucleoside diphosphate kinase, putative, expressed	3.1594	2.98147	4.19463	0	0	0
Sobic.008G091671	6	0.0151	0.0151	0.0151	0.0968	0.0974	0.0938				0	0	0	4.16554	5.09524	4.88301
Sobic.008G092466	6	0.0212	0.0212	0.0212	0.118739	0.0781871	0.0729				0	0	0	3.50367	2.5309	2.25839
Sobic.008G092532	5	0.101627	0.0959	0.0853	0.0168187	0.0161	0.0176				5.02206	5.26222	5.95276	0.042075	0.0110883	0.101101
Sobic.008G093500	4	0.105901	0.110422	0.0946	0.00814	0.00639	0.00788		eukaryotic translation initiation factor 3G1	RNA recognition motif containing protein, putative, expressed	15.5737	18.258	20.2519	0.273056	0.0639293	0.291775
Sobic.008G094800	6	0.0226	0.0191	0.0148	0.114828	0.0822	0.0798	weakly similar to OSJNBa0035O13.10 protein	F-box/RNI-like superfamily protein	OsFBX125 - F-box domain containing protein, expressed	3.07553	2.71587	2.47893	15.945	13.7203	13.0969
Sobic.008G095000	7	0.0498	0.0477	0.0828	0.0467	0.0517	0.0547	similar to ABA-responsive protein, putative, expressed	GRAM domain family protein	GRAM domain containing protein, expressed	0.24991	0.234301	1.52727	0.147562	0.29375	0.374543
Sobic.008G095100	7	0.0591	0.0798	0.0705	0.042	0.0411	0.0408	similar to SAM domain family protein	Sterile alpha motif (SAM) domain-containing protein	SAM domain containing protein, putative, expressed	1.36236	2.45435	2.65185	0.565841	0.67321	0.667848
Sobic.008G095400	7	0.0481	0.0519	0.0611	0.06301	0.0548	0.0544				0.647099	0.869379	1.58381	0.931974	0.875578	0.855264
Sobic.008G095900	2	0.029	0.0283	0.0267	0.0755	0.088	0.0859	similar to Expressed protein	DNA binding;ATP binding	ATP binding protein, putative, expressed	0.279569	0.278105	0.26915	1.82253	2.76006	2.65495
Sobic.008G096150	5	0.101279	0.0929	0.100093	0.013	0.013	0.013				6.34469	6.58458	9.16384	0	0	0
Sobic.008G097500	7	0.0779	0.0595	0.0437	0.0721	0.0399	0.0402	Predicted protein		expressed protein	2.01764	1.46544	1.06239	1.47233	0.588636	0.599171
Sobic.008G097900	5	0.112124	0.0968	0.0953	0.00975	0.00913	0.0103	similar to Partial_Kinase	BAH domain ;TFIIS helical bundle-like domain	cysteine-rich receptor-like protein kinase 21 precursor, putative, expressed	10.8678	10.3545	13.3338	0.0704197	0.0277598	0.149358
Sobic.008G097900	5	0.112124	0.0968	0.0953	0.00975	0.00913	0.0103	similar to Partial_Kinase	cysteine-rich RLK (RECEPTOR-like protein kinase) 40	protein kinase domain containing protein, expressed	10.8678	10.3545	13.3338	0.0704197	0.0277598	0.149358
Sobic.008G098230	7	0.0762	0.0717	0.0762	0.0361	0.0359	0.0373		Saccharopine dehydrogenase	astaxanthin synthase KC28, putative, expressed	7.65362	8.00799	11.1878	2.58806	3.11208	3.33728
Sobic.008G098400	7	0.0658	0.0669	0.0818	0.0395	0.0395	0.04				0.623553	0.739636	1.47248	0	0	0.0104692
Sobic.008G098400	7	0.0658	0.0669	0.0818	0.0395	0.0395	0.04		cytidine deaminase 1	cytidine/deoxycytidylate deaminase, putative, expressed	0.623553	0.739636	1.47248	0	0	0.0104692
Sobic.008G098500	5	0.0832	0.0886	0.101411	0.0237	0.0173	0.0191		HD domain-containing metal-dependent phosphohydrolase family protein	HD domain containing protein 2, putative, expressed	3.52455	4.35793	6.62183	0.266569	0	0.0953256
Sobic.008G098700	2	0.0448	0.0398	0.0395	0.0843	0.0613	0.0636	weakly similar to Pumilio-family RNA binding repeat containing protein, expressed	pumilio 12	pumilio-family RNA binding repeat containing protein, expressed	0.237834	0.135258	0.153442	1.05122	0.678193	0.744866
Sobic.008G099100	7	0.10713	0.0567604	0.0369	0.0659	0.0348	0.0318448	similar to Expressed protein		expressed protein	7.6102	4.02185	2.90564	3.51378	1.85278	1.62542
Sobic.008G099500	2	0.0357906	0.0361	0.0357906	0.0701	0.0686	0.087				0	0.00718129	0	0.741629	0.866285	1.33403
Sobic.008G100201	7	0.0594	0.0772	0.0449	0.0534	0.0504	0.0479				0.668888	1.26789	0.396978	0.414623	0.424368	0.353597
Sobic.008G100300	2	0.0427	0.0544509	0.0381	0.0334	0.0411907	0.123514	similar to Pumilio-family RNA binding repeat containing protein, expressed	pumilio 7	pumilio-family RNA binding repeat domain containing protein, expressed	0.433887	0.869164	0.431096	0.110833	0.385807	2.87765
Sobic.008G100600	7	0.0498911	0.0498911	0.0503028	0.0632587	0.0619	0.0581	similar to H0207B04.10 protein	GNOM-like 2	pattern formation protein EMB30, putative, expressed	0	0	0.0119792	0.205396	0.227034	0.154047
Sobic.008G101000	7	0.0818	0.0721	0.0608687	0.0411	0.0386	0.0389	similar to Powdery mildew resistance protein PM3b, putative, expressed	LRR and NB-ARC domains-containing disease resistance protein	powdery mildew resistance protein PM3b, putative, expressed	2.13179	1.97111	1.96739	0.490983	0.512456	0.525864
Sobic.008G101100	7	0.0859	0.0796	0.0668	0.0344074	0.0337	0.033		LRR and NB-ARC domains-containing disease resistance protein	powdery mildew resistance protein PM3b, putative, expressed	1.75056	1.73195	1.67961	0.115115	0.116762	0.0939825
Sobic.008G101200	2	0.0411	0.0411	0.0393	0.0772	0.0712	0.0633994		LRR and NB-ARC domains-containing disease resistance protein	powdery mildew resistance protein PM3b, putative, expressed	0.179246	0.205889	0.193539	0.9613	1.00729	0.791093
Sobic.008G101400	7	0.0648	0.0748	0.0866	0.0361	0.0351	0.0359				0.824101	1.24223	2.07582	0.0389284	0.0205911	0.0419058
Sobic.008G102000	2	0.0437	0.0403	0.0331	0.0635	0.0546	0.0981	similar to DnaJ domain containing protein, expressed	Chaperone DnaJ-domain superfamily protein	heat shock protein DnaJ, putative, expressed	0.912458	0.850215	0.699011	1.4423	1.37801	3.13499
Sobic.008G102800	7	0.0569	0.0676	0.0501	0.0385	0.0555	0.0647			expressed protein	3.74917	5.1101	4.67927	1.82921	3.66726	4.37245
Sobic.008G103400	7	0.0608	0.0563	0.0673	0.0392	0.0513	0.0585	similar to Universal stress protein family protein, expressed	Adenine nucleotide alpha hydrolases-like superfamily protein	universal stress protein domain containing protein, putative, expressed	4.31459	4.39272	7.19566	1.99305	3.52684	4.11374
Sobic.008G104000	2	0.0589	0.0434	0.0244	0.0884	0.0584	0.0598		cyclin a2;1	cyclin, putative, expressed	10.5384	8.36874	5.59013	13.3438	10.5058	10.7032
Sobic.008G104000	2	0.0589	0.0434	0.0244	0.0884	0.0584	0.0598		CYCLIN A2;3	cyclin, putative, expressed	10.5384	8.36874	5.59013	13.3438	10.5058	10.7032
Sobic.008G104300	2	0.0372	0.0413678	0.0341	0.0854	0.0643	0.0709	weakly similar to Os05g0177100 protein	F-box family protein	OsFBX164 - F-box domain containing protein, expressed	1.17024	1.56568	1.46001	3.18326	2.73631	3.07989
Sobic.008G104350	7	0.0918	0.0674947	0.067	0.036	0.0338	0.0371817				1.70982	1.14352	1.48824	0.0904984	0.0478397	0.145168
Sobic.008G104500	7	0.041	0.0496	0.0672	0.0425	0.0607556	0.0723	similar to Ureide permease 2, putative, expressed	ureide permease 2	ureide permease, putative, expressed	0.912553	1.45111	3.10217	0.801642	1.82713	2.32275
Sobic.008G104801	7	0.0474	0.0522	0.0756	0.0459	0.0546	0.0576	similar to Os07g0447000 protein	Protein of unknown function (DUF594)	expressed protein	0.0536195	0.171393	0.951584	0.0179324	0.207419	0.271199
Sobic.008G105300	3	0.00774	0.00803	0.00779	0.127258	0.0919	0.0906			expressed protein	0.0591448	0.117234	0.0980707	12.6812	10.9482	10.6614
Sobic.008G105366	6	0.0154	0.0154	0.0156	0.117439	0.0742	0.0953				0	0	0.017573	5.05211	3.57963	4.7964
Sobic.008G105500	7	0.0498	0.092	0.0828	0.0302	0.0359	0.0426	similar to Ureide permease 4, putative, expressed	ureide permease 2	ureide permease, putative, expressed	3.13006	7.31504	8.57534	1.25117	1.99829	2.53788
Sobic.008G105800	2	0.0245	0.0246	0.0258	0.0826283	0.0806	0.0952	similar to Os06g0500700 protein	cytochrome P450, family 71, subfamily B, polypeptide 10	cytochrome P450, putative, expressed	0.00613811	0.0131877	0.0842962	1.84542	2.17603	2.72124
Sobic.008G105900	2	0.022	0.0357	0.0222	0.0808	0.0872	0.0855				1.74285	3.87865	2.57178	7.31047	9.70052	9.52742
Sobic.008G106400	2	0.0320336	0.0320336	0.0320336	0.0929	0.0731762	0.0711				0	0	0	1.43827	1.2099	1.1012
Sobic.008G106700	7	0.0656	0.0754	0.0868	0.0309	0.0362	0.0384	similar to Isoflavone reductase, putative, expressed	pinoresinol reductase 1	isoflavone reductase, putative, expressed	1.15403	1.59575	2.69728	0.0352313	0.206539	0.267248
Sobic.008G106800	7	0.0494	0.0552	0.0562	0.0771461	0.0469	0.0485	similar to Isoflavone reductase, putative, expressed	pinoresinol reductase 1	isoflavone reductase, putative, expressed	0.624047	0.91475	1.24124	1.25743	0.559288	0.588553
Sobic.008G107000	7	0.0513	0.0638	0.0617979	0.048955	0.0547	0.0528	Predicted protein	Plant calmodulin-binding protein-related	expressed protein	0.805533	1.37542	1.71324	0.59356	0.927203	0.886912
Sobic.008G107100	7	0.0556	0.0592	0.0797	0.0453	0.0459	0.0476		cytochrome P450, family 71, subfamily B, polypeptide 10	cytochrome P450, putative, expressed	0.229289	0.3315	1.10385	0.0100078	0.0264011	0.0545745
Sobic.008G107100	7	0.0556	0.0592	0.0797	0.0453	0.0459	0.0476		cytochrome p450 71b6	cytochrome P450, putative, expressed	0.229289	0.3315	1.10385	0.0100078	0.0264011	0.0545745
Sobic.008G107300	7	0.0546	0.0914	0.0839	0.0336	0.0343	0.0356		Leucine-rich receptor-like protein kinase family protein	phytosulfokine receptor precursor, putative, expressed	0.580002	1.8349	2.06219	0	0.022224	0.0565009
Sobic.008G107600	7	0.0693	0.0741284	0.0668	0.0434	0.0373	0.0424	similar to Expressed protein		expressed protein	1.20936	1.49145	1.65503	0.326498	0.218679	0.376715
Sobic.008G108200	2	0.0301	0.0313	0.0331955	0.0689	0.08	0.09		Leucine-rich repeat protein kinase family protein	receptor kinase, putative, expressed	0.0226735	0.0671884	0.179419	1.03764	1.62157	1.9673
Sobic.008G108400	7	0.0451	0.0827	0.0745	0.0297	0.0444	0.0571			expressed protein	11.3447	23.8283	28.4544	5.85698	11.3064	14.7043
Sobic.008G110200	7	0.0546	0.0659	0.07213	0.0329	0.0498	0.0579	similar to Pollen-specific protein SF3, putative, expressed	GATA type zinc finger transcription factor family protein	OsWLIM1 - LIM domain protein, putative actin-binding protein and transcription factor, expressed	28.4818	38.3767	55.5567	13.7397	25.9641	30.0707
Sobic.008G110400	7	0.0588	0.0626	0.0652065	0.0374	0.0504639	0.0588		heptahelical protein 4	haemolysin-III, putative, expressed	0.808566	0.986296	1.47728	0.138941	0.562132	0.789235
Sobic.008G110800	7	0.0882	0.0795	0.0729	0.0301	0.0333	0.0293				7.41256	7.42287	8.75305	1.56989	2.22376	1.84381
Sobic.008G110900	2	0.0403	0.0403	0.0403	0.0717682	0.0698	0.0708		Protein of unknown function (DUF607)	E2F-related protein, putative, expressed	0	0	0	0.617943	0.680634	0.714654
Sobic.008G111200	4	0.0927	0.119263	0.0982	0.00775	0.00775	0.00775				10.2217	15.0618	15.9372	0	0	0
Sobic.008G111300	2	0.0213	0.0319	0.0435631	0.0739	0.0722	0.0906	similar to Sugar transporter family protein, expressed	polyol/monosaccharide transporter 5	transporter family protein, putative, expressed	2.21136	4.25599	8.04692	8.15031	9.71655	12.2895
Sobic.008G111500	7	0.068	0.0594681	0.0647989	0.0513	0.0432	0.0466	similar to Plant integral membrane protein TIGR01569 containing protein, expressed	Uncharacterised protein family (UPF0497)	membrane associated DUF588 domain containing protein, putative, expressed	7.85363	7.49509	10.9105	4.66165	4.68082	5.04808
Sobic.008G112100	6	0.0189	0.021681	0.0207	0.0927	0.0856	0.0937	similar to 1-acyl-sn-glycerol-3-phosphate acyltransferase PLS1	lysophosphatidyl acyltransferase 2	acyltransferase, putative, expressed	0.592728	0.925444	1.09169	5.41872	6.04926	6.65133
Sobic.008G113000	7	0.0421	0.0737	0.0901	0.0434	0.0414	0.0427	similar to Secretory acid phosphatase	purple acid phosphatase 10	Ser/Thr protein phosphatase family protein, putative, expressed	4.20989	9.13331	14.8374	3.60277	4.17427	4.33511
Sobic.008G113200	2	0.04392	0.0378	0.0302	0.0843	0.0675	0.0696	similar to Pentatricopeptide, putative, expressed	Pentatricopeptide repeat (PPR) superfamily protein	pentatricopeptide, putative, expressed	2.79231	2.52187	2.37879	5.08505	4.83133	4.95214
Sobic.008G113700	2	0.0376	0.026198	0.0182	0.103654	0.078	0.0698	similar to Auxin-binding protein 4 precursor	endoplasmic reticulum auxin binding protein 1	auxin-binding protein 4 precursor, putative, expressed	16.7848	12.7911	11.2034	39.3411	36.0708	31.92
Sobic.008G113800	6	0.0394	0.0256	0.0113	0.114644	0.0692	0.0732	similar to Expressed protein		expressed protein	42.3187	29.9329	16.9259	102.295	75.5089	78.7035
Sobic.008G113900	2	0.0295	0.0323	0.0282	0.0862	0.0819	0.0752	similar to OSIGBa0093M15.1 protein		AGAP002737-PA, putative, expressed	0.20124	0.346043	0.220982	2.03189	2.22329	1.91198
Sobic.008G114000	2	0.0343	0.0316	0.0331	0.0755	0.0823	0.0765	similar to OSJNBa0089E12.15 protein		expressed protein	0.245253	0.167553	0.288562	1.42497	1.88368	1.64669
Sobic.008G114700	7	0.0569	0.0583	0.0735	0.0565	0.0413776	0.0468	similar to Os12g0530100 protein	Peroxidase superfamily protein	peroxidase precursor, putative, expressed	0.860193	1.01011	2.03403	0.70991	0.376836	0.532606
Sobic.008G115500	7	0.0506	0.0547	0.0676	0.0452	0.0504911	0.0648	similar to Putative uncharacterized protein	syntaxin of plants 131	syntaxin, putative, expressed	0.328602	0.481549	1.0964	0.149431	0.316632	0.64746
Sobic.008G118300	2	0.0522	0.04	0.0278	0.0780035	0.0675	0.0678	similar to Expressed protein		expressed protein	7.45971	6.15589	5.19931	9.5014	10.004	9.93048
Sobic.008G118500	2	0.0497	0.0358	0.0241	0.0914	0.0641	0.0682	similar to Tryptophanyl-tRNA synthetase, putative, expressed	Nucleotidylyl transferase superfamily protein	tRNA synthetase, putative, expressed	55.3959	44.0576	38.8004	84.0194	72.1336	75.8265
Sobic.008G119400	7	0.0792	0.0584	0.0643	0.0504	0.0416	0.0394	similar to Rapid ALkalinization Factor family protein, expressed	rapid alkalinization factor 1	RALFL4 - Rapid ALkalinization Factor RALF family protein precursor, expressed	56.5469	46.3741	66.7728	29.0871	29.3949	27.6132
Sobic.008G121080	4	0.113901	0.117401	0.0933	0.0029	0.0029	0.0029				35.9155	41.4149	42.8229	0	0	0
Sobic.008G121240	4	0.122902	0.117812	0.0848	0.00221	0.00263	0.00302				56.8695	61.0242	57.0686	0.0953795	0.304111	0.468211
Sobic.008G122600	7	0.0657313	0.0723	0.0858	0.0378	0.0374	0.0344				2.56554	3.30955	5.30506	0.873281	1.07154	0.924753
Sobic.008G123100	7	0.0433	0.0469807	0.11174	0.0372	0.0467	0.0474	similar to Calmodulin-binding protein, putative, expressed	Calmodulin-binding protein	calmodulin binding protein, putative, expressed	4.9227	6.21725	20.5603	3.30193	5.35963	5.48167
Sobic.008G123400	2	0.0498	0.0403	0.0229	0.089	0.0683	0.0631	similar to G14587-6, putative, expressed	binding	HEAT repeat family protein, putative, expressed	12.5901	11.1355	7.70052	19.0654	17.7585	16.1679
Sobic.008G123600	2	0.0434	0.0337	0.0228	0.0819	0.0672	0.0843	similar to Nucleoside diphosphate kinase	nucleoside diphosphate kinase 2	nucleoside diphosphate kinase, putative, expressed	29.4195	25.0733	22.138	46.0379	46.2547	57.7022
Sobic.008G123700	2	0.0242098	0.0244	0.0241	0.0913143	0.0912	0.0781		ARM repeat superfamily protein	expressed protein	0.0157832	0.0254722	0.0167017	2.18648	2.65335	2.15138
Sobic.008G124000	6	0.0125686	0.0117	0.0113	0.133127	0.0847	0.0799	similar to Putative uncharacterized protein	GDSL-like Lipase/Acylhydrolase superfamily protein	GDSL-like lipase/acylhydrolase, putative, expressed	6.48245	6.77665	8.45988	63.5811	49.29	46.2118
Sobic.008G124100	2	0.0299	0.0304	0.029595	0.0578	0.0876	0.0981				0.0237917	0.051121	0.025108	0.751577	1.876	2.21526
Sobic.008G124400	7	0.0608	0.0732	0.0968	0.0379	0.0312	0.0334	similar to Fiber protein Fb19, putative, expressed	Adenine nucleotide alpha hydrolases-like superfamily protein	universal stress protein domain containing protein, putative, expressed	6.82707	9.40368	16.8217	3.24777	3.06025	3.34363
Sobic.008G124600	7	0.0751	0.0655	0.094	0.0329	0.0329	0.0329	Predicted protein		expressed protein	1.20096	1.02864	2.57843	0	0	0
Sobic.008G124766	7	0.088	0.0654	0.0423	0.0508	0.0397132	0.0471				4.2834	3.2668	2.32135	1.70384	1.43839	1.84438
Sobic.008G125501	7	0.0784	0.0804	0.0862	0.032	0.0305	0.0257				15.4417	17.8743	24.9959	4.72807	5.46642	4.42269
Sobic.008G125600	7	0.0759	0.0818	0.088	0.0301	0.0296	0.0279				14.0031	17.1125	23.9921	4.09233	4.93556	4.59155
Sobic.008G126200	7	0.0559	0.0576	0.0844	0.0426	0.0492	0.0437	Predicted protein	Calmodulin-binding protein	calmodulin binding protein, putative, expressed	3.75823	4.39846	8.98904	2.14319	3.1981	2.72406
Sobic.008G126500	5	0.0747	0.0901	0.109048	0.0198	0.0198	0.0198				2.5784	3.69575	6.17039	0	0	0
Sobic.008G127250	5	0.0946	0.0962	0.0819169	0.0191	0.0222	0.0193				19.274	21.9183	24.2205	2.56655	3.83271	3.23292
Sobic.008G127300	6	0.0154	0.0125	0.00998	0.118466	0.0887	0.0883			OsFBX252 - F-box domain containing protein, expressed	1.34579	1.03653	0.793211	13.652	12.3133	12.1057
Sobic.008G127933	5	0.0327	0.0332	0.157861	0.0372356	0.0387	0.0337237				0	0.0156415	5.32113	0.0941936	0.169193	0.0343194
Sobic.008G128500	2	0.0303	0.0299953	0.0301	0.0736	0.088	0.0813				0.28626	0.309574	0.407819	1.67165	2.62078	2.33484
Sobic.008G129000	7	0.0467	0.0282	0.0887	0.0465363	0.0688	0.0544	similar to Os05g0287800 protein	Arabidopsis Inositol phosphorylceramide synthase 1	phosphatidic acid phosphatase-related, putative, expressed	10.6993	6.93551	30.593	8.51893	16.1283	12.492
Sobic.008G131500	4	0.116384	0.106097	0.0904	0.00683	0.00683	0.00683		UB-like protease 1A	ulp1 protease family, C-terminal catalytic domain containing protein, expressed	14.9891	15.1543	16.7341	0	0	0
Sobic.008G133700	2	0.0474	0.0292	0.0284	0.0794	0.0741508	0.0747	similar to Myb-related protein MYBAS2	myb domain protein 48	MYB family transcription factor, putative, expressed	19.1242	12.6195	16.2465	26.7841	30.6096	30.7971
Sobic.008G133700	2	0.0474	0.0292	0.0284	0.0794	0.0741508	0.0747	similar to Myb-related protein MYBAS2	myb domain protein 59	MYB family transcription factor, putative, expressed	19.1242	12.6195	16.2465	26.7841	30.6096	30.7971
Sobic.008G133950	2	0.0333	0.0333	0.0326	0.0837	0.0804	0.0700392				0.0200982	0.0216636	0	1.19433	1.37421	1.10952
Sobic.008G134100	7	0.081	0.0789	0.0683465	0.0352	0.0348	0.0351			OsFBL33 - F-box domain and LRR containing protein, expressed	1.23725	1.32289	1.32036	0.0114876	0	0.00827947
Sobic.008G134800	2	0.0432234	0.0368	0.0225	0.0822	0.0674	0.0812	similar to Os01g0102600 protein	shikimate kinase like 1	shikimate kinase, putative, expressed	12.8761	11.9828	9.23335	20.6732	20.7141	24.7914
Sobic.008G135300	2	0.0401	0.0369	0.0306	0.095	0.0712	0.0596	similar to Thaumatin family protein, expressed	Pathogenesis-related thaumatin superfamily protein	thaumatin family domain containing protein, expressed	13.1744	13.4748	14.4299	26.7799	24.3758	20.0621
Sobic.008G135500	7	0.105266	0.085	0.0582	0.0354	0.0254	0.0241	similar to Putative uncharacterized protein		expressed protein	1518.2	1372.19	1229.6	417.494	368.197	345.916
Sobic.008G136500	2	0.0326	0.0275	0.0285	0.104489	0.0669	0.0734	similar to Putative uncharacterized protein	Cytochrome P450 superfamily protein	cytochrome P450, putative, expressed	0.214994	0.0283699	0.092736	2.24498	1.40801	1.613
Sobic.008G136601	7	0.0711	0.0645481	0.0577	0.0474	0.0474	0.0452		transcription regulators	repressor of RNA polymerase III transcription MAF1, putative, expressed	0.740514	0.660537	0.625286	0.152091	0.177666	0.132431
Sobic.008G137000	7	0.0407	0.0369	0.0626	0.0599	0.0661	0.067			RALFL42 - Rapid ALkalinization Factor RALF family protein precursor, expressed	3.84198	3.76345	9.45612	4.98345	6.88018	6.92059
Sobic.008G137100	5	0.0874	0.0819	0.113936	0.0167	0.0156606	0.0177			RALFL42 - Rapid ALkalinization Factor RALF family protein precursor, expressed	48.4269	50.2415	93.4868	6.93412	7.95255	9.01942
Sobic.008G137200	7	0.0626	0.0617	0.0681	0.0502313	0.0431	0.047696		Folylpolyglutamate synthetase family protein	Mur ligase family protein, putative, expressed	2.24735	2.44196	3.7276	1.33585	1.26042	1.49637
Sobic.008G137300	7	0.0483	0.0478	0.0519	0.0673	0.0577	0.0604			RALFL42 - Rapid ALkalinization Factor RALF family protein precursor, expressed	0.10819	0.10652	0.275781	0.438196	0.314018	0.379621
Sobic.008G137400	7	0.0931	0.0805	0.0601	0.0296	0.033	0.03697				10.2775	9.785	9.21644	2.15904	3.05601	3.48114
Sobic.008G137901	5	0.0851	0.0758	0.100892	0.0236	0.0224	0.0256				8.84753	8.84391	15.5966	1.49827	1.68109	2.00227
Sobic.008G138200	7	0.0799	0.0619	0.0448	0.061	0.0445	0.0412	similar to RNA recognition motif family protein	Ankyrin repeat family protein	RNA recognition motif family protein, expressed	1.69602	1.24214	0.781115	0.88407	0.538982	0.430714
Sobic.008G139900	7	0.0438	0.0500835	0.0556227	0.0486	0.0602	0.075		Protein of unknown function (DUF1118)	expressed protein	0.716117	1.04475	1.70417	0.725672	1.32695	1.87808
Sobic.008G140100	7	0.0469	0.0471	0.0513	0.0464	0.0666	0.075	similar to Os12g0576600 protein	Purple acid phosphatases superfamily protein	nucleotide pyrophosphatase/phosphodiesterase, putative, expressed	1.43243	1.59182	2.42509	1.14632	2.43508	2.82289
Sobic.008G140600	7	0.0657	0.064	0.0482	0.0593	0.0466	0.0496	weakly similar to Os12g0577000 protein	TPX2 (targeting protein for Xklp2) protein family	targeting protein for Xklp2 containing protein, expressed	1.0472	1.09968	0.750916	0.692795	0.467569	0.558546
Sobic.008G142000	7	0.068	0.0713	0.0485	0.0522	0.0434564	0.0499	similar to Expressed protein		expressed protein	2.61834	3.13147	2.31922	1.47129	1.3504	1.64105
Sobic.008G142200	7	0.0826	0.0809	0.0819	0.0295	0.029	0.0295		Leucine-rich repeat protein kinase family protein	Leucine Rich Repeat family protein, expressed	1.79134	1.95749	2.59813	0.0335635	0.0235939	0.0419611
Sobic.008G142200	7	0.0826	0.0809	0.0819	0.0295	0.029	0.0295		Leucine-rich repeat protein kinase family protein	serine/threonine-protein kinase BRI1-like 2 precursor, putative, expressed	1.79134	1.95749	2.59813	0.0335635	0.0235939	0.0419611
Sobic.008G142301	5	0.0897	0.100022	0.0879	0.0177	0.0209	0.0171				6.45779	8.23966	9.20111	0.442294	0.785338	0.475146
Sobic.008G142400	7	0.0571	0.0553	0.0888905	0.0482	0.0391	0.0448		baruol synthase 1	cycloartenol synthase, putative, expressed	2.05642	2.1914	5.49241	1.3084	1.12185	1.40248
Sobic.008G142400	7	0.0571	0.0553	0.0888905	0.0482	0.0391	0.0448		cycloartenol synthase 1	cycloartenol synthase, putative, expressed	2.05642	2.1914	5.49241	1.3084	1.12185	1.40248
Sobic.008G143100	7	0.077	0.0745901	0.0739	0.0363	0.0411	0.0304	weakly similar to Zinc finger, C3HC4 type family protein, expressed	RING/U-box superfamily protein	zinc finger, C3HC4 type domain containing protein, expressed	5.13077	5.55169	7.14022	1.56677	2.31512	1.47552
Sobic.008G144300	2	0.0433	0.0454998	0.0361	0.0672	0.074	0.0672	similar to Cytochrome P450 family protein, expressed	cytochrome P450, family 81, subfamily D, polypeptide 3	cytochrome P450, putative, expressed	0.283858	0.381086	0.123919	0.802792	1.16171	0.943159
Sobic.008G144701	6	0.0191	0.0191	0.0191	0.096	0.0923	0.0879			expressed protein	0	0	0	3.07633	3.62173	3.35093
Sobic.008G146000	2	0.0323	0.0379	0.0317	0.0831744	0.0771	0.0712				3.13743	4.32724	4.46986	7.81783	8.80475	8.07492
Sobic.008G146100	2	0.0295	0.0293	0.0283	0.0921	0.0764	0.0778	similar to Os01g0744300 protein	Protein kinase family protein	CK1_CaseinKinase_1a.2 - CK1 includes the casein kinase 1 kinases, expressed	0.148479	0.153695	0.150565	2.01792	1.89098	1.93546
Sobic.008G146900	7	0.0339	0.0738	0.0635	0.0421	0.0558	0.0642	similar to Leucine Rich Repeat family protein, expressed	ADR1-like 1	disease resistance protein, putative, expressed	13.4425	34.0536	38.1885	13.9024	22.8719	26.2117
Sobic.008G148101	7	0.0654	0.0652	0.0585	0.0413	0.0513	0.0517		Dof-type zinc finger DNA-binding family protein	dof zinc finger domain containing protein, putative, expressed	2.40683	2.65846	3.02948	0.935214	1.70518	1.73068
Sobic.008G148300	7	0.0838	0.0723	0.0452	0.0522	0.0407928	0.039	Predicted protein	phragmoplast orienting kinesin 2	kinesin motor domain containing protein, putative, expressed	26.4817	25.3653	20.1621	13.2126	12.4454	11.83
Sobic.008G148400	7	0.0575	0.0698	0.0785768	0.0337	0.0389	0.0549	similar to DNA-binding protein DSP1	Wound-responsive family protein	DNA-binding protein DSP1, putative, expressed	13.121	17.9493	26.7608	5.99052	8.62801	12.3736
Sobic.008G148600	2	0.0509	0.0511456	0.0456	0.0836	0.0551	0.0469823		AP2/B3-like transcriptional factor family protein	B3 DNA binding domain containing protein, expressed	0.504524	0.561677	0.501645	1.15344	0.617822	0.403665
Sobic.008G148700	6	0.0131168	0.0131168	0.0131168	0.106348	0.098	0.0897		AP2/B3-like transcriptional factor family protein	B3 DNA binding domain containing protein, expressed	0	0	0	5.45388	6.09478	5.45322
Sobic.008G149000	7	0.0485	0.0651	0.0704	0.0435	0.0510609	0.0547	similar to Putative uncharacterized protein	UDP-glucosyl transferase 88A1	anthocyanidin 5,3-O-glucosyltransferase, putative, expressed	2.48887	4.04184	5.9256	1.75889	2.68974	2.9972
Sobic.008G149100	7	0.0679	0.066	0.0707	0.0394	0.0414	0.048	similar to B3 DNA binding domain containing protein, expressed	AP2/B3-like transcriptional factor family protein	B3 DNA binding domain containing protein, expressed	1.90806	2.04553	2.96814	0.588338	0.804217	1.0761
Sobic.008G149400	2	0.0348	0.0408	0.0384	0.0877	0.0751	0.0565	similar to B3 DNA binding domain containing protein, expressed	AP2/B3-like transcriptional factor family protein	B3 DNA binding domain containing protein, expressed	2.13206	2.96917	3.61713	5.60068	5.77356	4.0741
Sobic.008G149450	2	0.0728	0.0520283	0.0253	0.0807879	0.0546	0.0478				52.6048	41.5649	25.9237	47.8012	39.4294	34.2308
Sobic.008G149500	2	0.0727	0.0533687	0.0261	0.0881	0.0444	0.0488			expressed protein	123.83	100.867	64.2029	122.72	75.48	82.5683
Sobic.008G149650	7	0.0443	0.0641	0.0583523	0.0572	0.0491	0.0603		Homeodomain-like superfamily protein	MYB family transcription factor, putative, expressed	0.632423	1.45272	1.6675	0.900483	0.804629	1.16041
Sobic.008G149650	7	0.0443	0.0641	0.0583523	0.0572	0.0491	0.0603		Homeodomain-like superfamily protein	expressed protein	0.632423	1.45272	1.6675	0.900483	0.804629	1.16041
Sobic.008G149900	2	0.0298	0.0375641	0.0363011	0.0861	0.0756	0.068	weakly similar to Expressed protein		expressed protein	1.32507	2.15072	2.6868	4.54059	4.80513	4.35142
Sobic.008G150400	7	0.0641	0.0548	0.0728	0.0455	0.047	0.0492		Transducin/WD40 repeat-like superfamily protein	WD-40 repeat family protein, putative, expressed	0.443884	0.28039	0.933452	0.038055	0.080219	0.123113
Sobic.008G150800	7	0.0408	0.0461	0.127296	0.0368	0.0375	0.044803	weakly similar to Putative uncharacterized protein	receptor like protein 45	Cf-4A protein, putative, expressed	1.51635	2.08572	9.87495	1.05145	1.35259	1.80043
Sobic.008G151000	7	0.0482	0.0541	0.0652922	0.0555	0.0524	0.0579	similar to H0117D06-OSIGBa0088B06.1 protein	wall-associated kinase 2	wall-associated receptor kinase 3 precursor, putative, expressed	3.22952	4.19057	6.89901	3.15423	3.60726	4.08139
Sobic.008G152400	7	0.098	0.0871118	0.0728	0.0238	0.0241	0.027548			H-BTB9 - Bric-a-Brac, Tramtrack, Broad Complex BTB domain with H family conserved sequence, expressed	5.86041	5.6877	6.01238	0.588171	0.735838	0.973607
Sobic.008G155000	7	0.0798	0.0621	0.0496	0.0548	0.0452	0.0418	Predicted protein	ankyrin repeat family protein	ankyrin, putative, expressed	2.68448	2.11111	1.91011	1.28234	1.12893	0.976235
Sobic.008G155150	7	0.0836	0.066	0.0646	0.0476	0.0368	0.0349		ankyrin repeat family protein	ankyrin repeat domain-containing protein 44, putative, expressed	1.89225	1.47195	1.79926	0.541985	0.309865	0.242283
Sobic.008G155400	7	0.0992	0.082	0.0432	0.0403	0.0346	0.0341	Predicted protein	ankyrin repeat family protein	ankyrin, putative, expressed	11.7849	10.6208	6.74601	3.48125	3.49653	3.38555
Sobic.008G155600	6	0.0207	0.0187	0.0189	0.107099	0.0839	0.084		ankyrin repeat family protein	ankyrin-1, putative, expressed	0.0988197	0	0.0148826	3.6211	3.28947	3.22819
Sobic.008G155700	2	0.0355	0.031	0.0270552	0.106377	0.0731	0.0603		ankyrin repeat family protein	ankyrin repeat domain-containing protein 44, putative, expressed	0.82985	0.671808	0.590855	3.54864	2.70392	2.05442
Sobic.008G155900	2	0.0387	0.0321	0.0270925	0.111964	0.0669	0.0566	similar to Putative uncharacterized protein	ankyrin repeat family protein	ankyrin-1, putative, expressed	0.812377	0.579212	0.414354	3.38273	2.10764	1.60556
Sobic.008G156500	2	0.0265	0.0222	0.0205	0.0971219	0.0838	0.0833	weakly similar to Putative uncharacterized protein	ankyrin repeat family protein	ankyrin-1, putative, expressed	0.35991	0.171984	0.0934272	3.1079	3.17204	3.13837
Sobic.008G159100	7	0.0474	0.041	0.0555	0.0618	0.066	0.0616	similar to Calmodulin-2	calmodulin 4	OsCML5 - Calmodulin-related calcium sensor protein, expressed	0.518012	0.355173	1.149	0.80062	1.0774	0.983488
Sobic.008G159250	7	0.0687	0.0477	0.0477	0.078	0.0417	0.0497				1.21357	0.634353	0.827594	1.23283	0.377291	0.61781
Sobic.008G159800	2	0.0384	0.0347461	0.0303833	0.0941	0.0665	0.0692				2.48514	2.41424	2.58537	6.13969	5.02216	5.22389
Sobic.008G161000	2	0.0363	0.0392	0.0323	0.0868	0.0644	0.0744	similar to Putative uncharacterized protein	Protein kinase superfamily protein	protein kinase domain containing protein, expressed	15.8744	19.5394	20.5287	32.0056	28.9671	33.5113
Sobic.008G162300	2	0.0455	0.035	0.0335	0.0736	0.0735	0.0723		NAD(P)-binding Rossmann-fold superfamily protein	oxidoreductase, short chain dehydrogenase/reductase family domain containing protein, expressed	8.04933	6.64536	8.32085	11.1319	13.7349	13.2695
Sobic.008G162900	5	0.103653	0.0878	0.0814	0.0231	0.019	0.0183	similar to Putative peroxisome assembly protein 2	Pex2/Pex12 N-terminal domain-containing protein / zinc finger (C3HC4-type RING finger) family protein	peroxisome assembly protein, putative, expressed	10.2125	9.51325	11.468	1.26708	1.13256	1.02056
Sobic.008G163200	7	0.122569	0.0522	0.053	0.0354	0.0352	0.0349		serine carboxypeptidase-like 16	OsSCP9 - Putative Serine Carboxypeptidase homologue, expressed	2.47735	0.557461	0.788621	0.0352993	0.0374654	0.0303819
Sobic.008G163200	7	0.122569	0.0522	0.053	0.0354	0.0352	0.0349		serine carboxypeptidase-like 19	OsSCP9 - Putative Serine Carboxypeptidase homologue, expressed	2.47735	0.557461	0.788621	0.0352993	0.0374654	0.0303819
Sobic.008G164375	2	0.0251	0.0251	0.0251	0.0967	0.0750168	0.0864				0	0	0	2.17123	1.86874	2.28716
Sobic.008G164800	7	0.0405831	0.049	0.0564	0.0505	0.0732	0.0636		NAC domain containing protein 1	No apical meristem protein, putative, expressed	0.333934	0.651799	1.22808	0.515279	1.3535	1.05794
Sobic.008G164850	6	0.0214	0.0214	0.0214	0.0811	0.0889	0.0991				0	0	0	2.16134	2.98108	3.4317
Sobic.008G165500	7	0.0742	0.0724	0.0721	0.0358	0.0386	0.0402				3.49068	3.81117	4.95321	0.994048	1.36852	1.44245
Sobic.008G166050	2	0.0417	0.04	0.0406	0.064	0.0727	0.0742427		patatin-like protein 6	PLA IIIA/PLP7, putative, expressed	1.71582	1.80869	2.41782	2.56237	3.70746	3.77864
Sobic.008G166400	2	0.0186	0.0369	0.0437	0.076	0.0796	0.0785612		LRR and NB-ARC domains-containing disease resistance protein	NBS-LRR disease resistance protein, putative, expressed	2.58992	6.84813	10.8346	11.0882	14.2651	14.0336
Sobic.008G166550	2	0.0198	0.0235	0.0261	0.0859	0.0934	0.0846		LRR and NB-ARC domains-containing disease resistance protein	NBS-LRR disease resistance protein, putative, expressed	0.231001	0.497071	0.876207	3.36341	4.55782	4.04602
Sobic.008G167100	5	0.0753	0.0708	0.118839	0.0224	0.0223	0.0237	similar to Cycloartenol synthase, putative, expressed	cycloartenol synthase 1	cycloartenol synthase, putative, expressed	2.26353	2.23218	6.18982	0.00858669	0.00905478	0.0644436
Sobic.008G167200	5	0.0973	0.0924	0.0817	0.0191	0.0211	0.0216		cysteine-rich RLK (RECEPTOR-like protein kinase) 30	protein kinase domain containing protein, expressed	11.1863	11.8138	13.5384	1.19299	1.70892	1.74952
Sobic.008G167300	7	0.0475	0.0546	0.0595	0.0582	0.0588	0.0546		NB-ARC domain-containing disease resistance protein	NBS-LRR disease resistance protein, putative, expressed	0.0764647	0.253508	0.493861	0.250732	0.31584	0.23015
Sobic.008G167500	6	0.0174	0.0164	0.0199	0.0899	0.0998132	0.0898		LRR and NB-ARC domains-containing disease resistance protein	NBS-LRR disease resistance protein, putative, expressed	0.666898	0.643662	1.31445	5.99978	8.29862	7.28242
Sobic.008G168700	7	0.0417	0.042	0.0421	0.0638642	0.0771	0.0665	Predicted protein		OsFBX321 - F-box domain containing protein, expressed	0.00886723	0.0190512	0.0280545	0.422026	0.817352	0.572349
Sobic.008G170400	7	0.0439	0.0464819	0.0477	0.0671493	0.0626	0.0656	Predicted protein	Protein of unknown function (DUF594)	expressed protein	0.0210042	0.0833936	0.155332	0.43262	0.431305	0.472831
Sobic.008G170500	2	0.0571	0.049	0.0396	0.0965	0.0534	0.0378	similar to Barren inflorescence2	Protein kinase superfamily protein	AGC_PVPK_like_kin82y.20 - ACG kinases include homologs to PKA, PKG and PKC, expressed	1.39907	1.18549	0.979848	2.46426	1.25909	0.602549
Sobic.008G171000	7	0.0564	0.0543	0.076427	0.0464	0.0492	0.0506		S-adenosyl-L-methionine-dependent methyltransferases superfamily protein	methyltransferase domain containing protein, putative, expressed	0.264623	0.252017	1.01377	0.046536	0.115192	0.139733
Sobic.008G171100	5	0.0384	0.0484	0.125074	0.0165	0.0327	0.0723	similar to GDSL-motif lipase/hydrolase-like	GDSL-like Lipase/Acylhydrolase superfamily protein	GDSL-like lipase/acylhydrolase, putative, expressed	3.69612	5.47354	20.9887	0.847831	3.01324	7.63123
Sobic.008G171200	7	0.0493	0.0504	0.0492	0.0573	0.0611	0.0661	similar to Protein kinase domain containing protein, expressed	cell wall-associated kinase	OsWAK129b - OsWAK receptor-like protein kinase, expressed	0.152488	0.200251	0.215538	0.26505	0.409753	0.510437
Sobic.008G171200	7	0.0493	0.0504	0.0492	0.0573	0.0611	0.0661	similar to Protein kinase domain containing protein, expressed	wall-associated kinase 2	OsWAK129b - OsWAK receptor-like protein kinase, expressed	0.152488	0.200251	0.215538	0.26505	0.409753	0.510437
Sobic.008G174200	7	0.0737	0.0717	0.0786	0.0367	0.0359	0.0366	similar to Putative uncharacterized protein	NB-ARC domain-containing disease resistance protein	NBS-LRR type disease resistance protein, putative, expressed	0.981547	1.03926	1.63102	0.0183689	0	0.0197741
Sobic.008G174966	7	0.0884	0.0727	0.0633	0.0381	0.0363	0.0345	similar to Leucine Rich Repeat family protein	Leucine-rich repeat protein kinase family protein	receptor kinase, putative, expressed	1.97219	1.63904	1.67519	0.262045	0.261867	0.203206
Sobic.008G176732	5	0.0478	0.046	0.155395	0.0286	0.0274	0.0281622				0.797555	0.805388	6.94379	0.072724	0.0385317	0.0782795
Sobic.008G177850	5	0.0856	0.086	0.10086	0.0211182	0.0204	0.0194		Folylpolyglutamate synthetase family protein	Mur ligase family protein, putative, expressed	7.40586	8.34406	13.0205	0.942059	1.06019	0.944576
Sobic.008G177900	7	0.0665	0.073258	0.0729	0.0414622	0.0381	0.0411	weakly similar to NB-ARC domain containing protein	NB-ARC domain-containing disease resistance protein	NBS-LRR disease resistance protein, putative, expressed	1.09946	1.47368	1.89416	0.275228	0.231653	0.329955
Sobic.008G178100	7	0.0438	0.0459	0.0457	0.0598	0.0656	0.0725				0.247989	0.339866	0.442551	0.555061	0.847311	1.03515
Sobic.008G178200	7	0.0579	0.0652	0.0679	0.0495	0.0486	0.0442		LRR and NB-ARC domains-containing disease resistance protein	NBS-LRR disease resistance protein, putative, expressed	1.32889	1.8184	2.51733	0.818731	0.973751	0.808855
Sobic.008G178300	7	0.0651	0.0698	0.0713	0.0421	0.0432762	0.0417		LRR and NB-ARC domains-containing disease resistance protein	NBS-LRR disease resistance protein, putative, expressed	1.48043	1.84625	2.50853	0.520656	0.673453	0.61842
Sobic.008G178566	2	0.0345	0.0361	0.0357	0.067	0.0746	0.0855				0.0381669	0.0925876	0.11068	0.789507	1.17286	1.46772
Sobic.008G178600	2	0.0247	0.0264	0.0271	0.069345	0.0836	0.102156	weakly similar to NB-ARC domain containing protein	LRR and NB-ARC domains-containing disease resistance protein	NBS-LRR disease resistance protein, putative, expressed	0.254305	0.374332	0.541774	1.96077	3.09263	3.95964
Sobic.008G179200	2	0.0398	0.0383	0.0461	0.0598	0.0701224	0.0792	similar to Sodium/calcium exchanger protein, expressed	calcium exchanger 7	sodium/calcium exchanger protein, putative, expressed	1.55808	1.6372	2.87053	2.28375	3.46888	4.02143
Sobic.008G179400	7	0.0449	0.0478	0.0451	0.0648	0.0670731	0.0635643		Ankyrin repeat family protein	expressed protein	0.0918412	0.185887	0.140429	0.449862	0.61033	0.537606
Sobic.008G179800	2	0.0447	0.0406	0.0279	0.0988	0.0645	0.0569	similar to GATA zinc finger family protein, expressed	GATA transcription factor 4	GATA zinc finger domain containing protein, expressed	6.8511	6.90459	5.76985	13.3904	10.4054	8.96063
Sobic.008G180200	2	0.0319	0.0284	0.026	0.0994481	0.0772	0.0704			expressed protein	0.904854	0.790481	0.823786	3.91736	3.55117	3.13814
Sobic.008G180400	7	0.0636	0.0639	0.0604	0.0484	0.0484	0.0487		DWNN domain, a CCHC-type zinc finger	DNA-binding protein-like, putative, expressed	0.293044	0.342205	0.338468	0	0	0.00723012
Sobic.008G182500	5	0.0327	0.0616	0.194603	0.0158	0.0139	0.0148	similar to Thaumatin-like protein, putative, expressed	osmotin 34	thaumatin, putative, expressed	1.72538	4.53513	22.0023	0.254355	0.187156	0.245492
Sobic.008G184900	3	0.00596	0.00596	0.00606	0.105196	0.100645	0.109514		NB-ARC domain-containing disease resistance protein	resistance protein, putative, expressed	0	0	0.0234725	12.8168	14.9782	16.3053
Sobic.008G185066	2	0.0398	0.0405	0.0437	0.0728	0.0642	0.0724				0.0368918	0.0599111	0.195444	0.691805	0.639845	0.839412
Sobic.008G185200	6	0.0158	0.0158	0.0158	0.0965	0.0923	0.0972		NB-ARC domain-containing disease resistance protein	resistance protein LR10, putative, expressed	0	0	0.00363937	3.93848	4.57466	4.83481
Sobic.008G185300	6	0.0119	0.0122897	0.0125	0.0989	0.101081	0.0966		Pentatricopeptide repeat (PPR) superfamily protein	PPR repeat domain containing protein, putative, expressed	0	0.0312451	0.0764442	5.5965	7.03849	6.66385
Sobic.008G185600	7	0.0349	0.0472	0.0916	0.0489	0.0572	0.0535			expressed protein	0.668451	1.39336	4.81614	1.06252	1.70613	1.55322
Sobic.008G186100	6	0.0229	0.0223237	0.0197	0.101243	0.0786	0.0885	weakly similar to Helix-loop-helix DNA-binding domain containing protein	basic helix-loop-helix (bHLH) DNA-binding superfamily protein	helix-loop-helix DNA-binding domain containing protein, expressed	0.68514	0.728409	0.666355	5.12312	4.62722	5.31668
Sobic.008G186300	7	0.0613	0.0767	0.104304	0.0355	0.0288	0.0266583	similar to Os12g0632800 protein	Leucine-rich receptor-like protein kinase family protein	receptor-like protein kinase HAIKU2 precursor, putative, expressed	4.42865	6.48669	11.9975	1.79051	1.5912	1.39768
Sobic.008G186400	2	0.049	0.0483	0.0441	0.0831	0.0557	0.0532	similar to Leucine Rich Repeat family protein, expressed	Leucine-rich repeat transmembrane protein kinase family protein	receptor-like protein kinase HAIKU2 precursor, putative, expressed	0.311093	0.320447	0.271989	0.982564	0.482647	0.407878
Sobic.008G187400	7	0.0482	0.0503	0.049	0.0621	0.0608356	0.0629				0.170265	0.237749	0.278075	0.397031	0.463369	0.49889
Sobic.008G188000	2	0.0263	0.0234	0.0434	0.0885	0.0671	0.0847		VQ motif-containing protein	VQ domain containing protein, putative, expressed	0.239609	0.128839	1.47789	2.48244	2.06397	2.87802
Sobic.008G188400	7	0.0491	0.054	0.0587	0.055	0.058	0.0584		GNS1/SUR4 membrane protein family	GNS1/SUR4 membrane family protein, putative, expressed	0.220178	0.375347	0.645713	0.303589	0.431895	0.431172
Sobic.008G189100	2	0.0258274	0.0253	0.0235	0.0906	0.0868	0.0813	similar to Hydrolase, alpha/beta fold family protein, expressed	alpha/beta-Hydrolases superfamily protein	hydrolase, alpha/beta fold family domain containing protein, expressed	0.918939	0.975776	1.10911	4.51979	5.27555	4.80077
Sobic.008G189200	7	0.0703	0.0644	0.0692	0.047	0.0435	0.039		alpha/beta-Hydrolases superfamily protein	hydrolase, alpha/beta fold family domain containing protein, expressed	3.34597	3.34259	4.84263	1.58345	1.72964	1.47562
Sobic.008G189400	7	0.0415	0.0656	0.0632	0.0495	0.0568	0.0566		LRR and NB-ARC domains-containing disease resistance protein	NBS-LRR disease resistance protein, putative, expressed	14.4411	26.4766	32.7309	14.2332	20.1965	20.1095
Sobic.008G189700	7	0.0591	0.0794	0.0775	0.0424	0.0397	0.0352	similar to Os12g0637800 protein	Major facilitator superfamily protein	nodulin, putative, expressed	0.967516	1.81391	2.2619	0.351081	0.346491	0.207216
Sobic.008G190200	7	0.0317	0.0326	0.0713	0.0435	0.07	0.0842	similar to Os12g0638300 protein	Major facilitator superfamily protein	ligA, putative, expressed	0.620031	0.738742	3.79043	0.961702	2.51322	3.17203
Sobic.008G190400	6	0.0112	0.0112	0.0113	0.101326	0.0986415	0.0997		uridine kinase-like 4	uridine/cytidine kinase-like 1, putative, expressed	0	0	0.0164316	6.18405	7.35564	7.41724
Sobic.008G190900	2	0.0343	0.0404	0.0496	0.0715	0.0773	0.0603	similar to Putative uncharacterized protein	Thioesterase superfamily protein	thioesterase family protein, putative, expressed	1.07578	1.62485	2.93081	2.67894	3.62739	2.64073
Sobic.008G191100	7	0.048	0.0593	0.0693	0.045	0.0523	0.0593	similar to Putative uncharacterized protein	Nodulin-like / Major Facilitator Superfamily protein	nodulin, putative, expressed	4.50663	6.5425	10.1669	3.42585	5.03797	5.85406
Sobic.008G191200	7	0.0474	0.0514	0.0876	0.0445	0.0479	0.0545	similar to Cell Division Protein AAA ATPase family	AAA-ATPase 1	ATPase 3, putative, expressed	0.193137	0.321626	1.71079	0.101279	0.207399	0.359812
Sobic.008G191300	5	0.0352	0.0456	0.16059	0.0305	0.0295	0.0319	similar to Cell Division Protein AAA ATPase family	AAA-ATPase 1	ATPase 3, putative, expressed	0.225158	0.643914	6.48865	0.0638437	0.0406471	0.11065
Sobic.008G191400	2	0.0424	0.0415	0.0315953	0.0845	0.067	0.0663	similar to HIPL1 protein, putative, expressed	catalytics	expressed protein	2.01009	2.1887	1.84697	4.06296	3.75076	3.67206
Sobic.008G191700	5	0.10229	0.0849	0.0703	0.0255	0.0243	0.026	weakly similar to CDS_Unknown_gene-1			3.24394	2.80062	2.95783	0.0896172	0.0630351	0.128399
Sobic.008G192000	7	0.0558911	0.0676473	0.0759452	0.0414	0.0454	0.047	similar to Putative zinc binding protein	Yippee family putative zinc-binding protein	yippee zinc-binding protein, putative, expressed	27.4179	37.7492	54.9817	16.3904	22.2357	23.0967
Sobic.009G000700	2	0.0435	0.0468	0.0555	0.0754	0.049	0.0631		cytochrome P450, family 722, subfamily A, polypeptide 1	cytochrome P450, putative, expressed	1.00201	1.27735	2.2476	2.02507	1.24756	1.8636
Sobic.009G000801	7	0.0526	0.055	0.0502	0.0573	0.057244	0.061				0.159045	0.236293	0.159796	0.212321	0.254971	0.337098
Sobic.009G002200	2	0.041	0.0328	0.0223	0.0969	0.0759	0.0644276	similar to Os05g0104000 protein	formin homology 1	formin-like protein 1 precursor, putative, expressed	35.5163	31.6579	27.5807	69.7909	67.0007	56.3528
Sobic.009G002700	2	0.0389	0.0369	0.0368	0.100699	0.0596	0.0605	similar to Putative serine protease inhibitor	Serine protease inhibitor (SERPIN) family protein	serpin domain containing protein, putative, expressed	0.0737653	0.0264379	0.0259831	1.37699	0.608751	0.635336
Sobic.009G003600	2	0.0312	0.0219	0.0514152	0.0895	0.0636	0.0757139	similar to 12-oxo-phytodienoic acid reductase	12-oxophytodienoate reductase 1	12-oxophytodienoate reductase, putative, expressed	1.25931	0.677126	4.04156	4.45568	3.5502	4.41997
Sobic.009G003900	2	0.0386	0.0364	0.0434	0.0886	0.0633	0.063	similar to Small GTP-binding protein	RAB GTPase homolog 1C	ras-related protein, putative, expressed	1.12965	1.13398	2.04845	3.11959	2.46792	2.41641
Sobic.009G004700	7	0.0422	0.0616	0.0703	0.0498	0.0544	0.0551		NB-ARC domain-containing disease resistance protein	stripe rust resistance protein Yr10, putative, expressed	10.8502	18.5002	27.4174	10.6797	14.3725	14.5424
Sobic.009G007700	4	0.12084	0.107869	0.0965	0.00276	0.0026	0.00272	Predicted protein		expressed protein	44.8302	44.6027	52.2224	0.0911336	0.0550565	0.0982995
Sobic.009G008400	2	0.0302546	0.0303084	0.0303	0.0845	0.0807	0.0773				0.00762869	0.0102715	0.0120822	1.39618	1.59442	1.48024
Sobic.009G009000	2	0.024	0.0262123	0.0318	0.0705	0.0687	0.11218		terpene synthase 21	terpene synthase, putative, expressed	4.34409	5.44402	8.89942	11.9066	14.2171	23.5358
Sobic.009G009100	2	0.0259	0.0235	0.0227	0.0953	0.0814	0.0846				0.46102	0.356217	0.418189	3.41915	3.42064	3.61166
Sobic.009G009200	6	0.0203453	0.0134	0.0119	0.139817	0.0805	0.0674		terpene synthase 21	terpene synthase, putative, expressed	1.12183	0.469547	0.380659	10.8972	7.19717	5.78571
Sobic.009G009300	7	0.0455	0.0455	0.0455	0.0494	0.0593	0.0883		terpene synthase 21	terpene synthase, putative, expressed	0	0	0	0.0684931	0.289809	0.894953
Sobic.009G009300	7	0.0455	0.0455	0.0455	0.0494	0.0593	0.0883		Terpenoid cyclases/Protein prenyltransferases superfamily protein	terpene synthase, putative, expressed	0	0	0	0.0684931	0.289809	0.894953
Sobic.009G009400	1	9.46e-05	9.46e-05	0.0001	0.151274	0.102539	0.0792	similar to MPI	Serine protease inhibitor, potato inhibitor I-type family protein	expressed protein	0	0	0.0803002	1232.56	1025.18	788.737
Sobic.009G009500	5	0.0856762	0.108541	0.0966	0.0222	0.0105	0.00978	similar to MPI	Serine protease inhibitor, potato inhibitor I-type family protein	inhibitor I family protein, putative, expressed	40.9224	59.0028	67.6363	8.24677	4.21633	3.86428
Sobic.009G009600	3	0.00248	0.00574	0.00821	0.117126	0.103054	0.0967		Serine protease inhibitor, potato inhibitor I-type family protein	expressed protein	0.955379	3.90254	7.98402	72.3652	77.9691	72.4664
Sobic.009G009800	2	0.0227049	0.0317	0.0268	0.0695	0.0644	0.118212	similar to MPI	Serine protease inhibitor, potato inhibitor I-type family protein	expressed protein	0.625271	1.38383	1.33169	3.1937	3.46065	6.94537
Sobic.009G009900	6	0.0212	0.0269554	0.0214	0.11117	0.074	0.0786	similar to Subtilisin-chymotrypsin inhibitor CI-1B, putative, expressed	Serine protease inhibitor, potato inhibitor I-type family protein	inhibitor I family protein, putative, expressed	0.0620695	0.379483	0.0991404	3.56035	2.53089	2.72118
Sobic.009G010400	7	0.05	0.0461	0.0852	0.0568	0.0539	0.0413	similar to Os05g0110000 protein	RING-H2 finger C2A	zinc finger, RING-type, putative, expressed	7.43796	7.59276	19.4749	6.97447	8.1369	5.97382
Sobic.009G010900	2	0.053	0.0378	0.0281	0.0739	0.0624	0.0783	similar to Putative 3-beta hydroxysteroid dehydrogenase/isomerase protein	NAD(P)-binding Rossmann-fold superfamily protein	NAD dependent epimerase/dehydratase family protein, putative, expressed	26.8144	20.8651	20.2825	30.8903	31.8879	39.498
Sobic.009G011901	2	0.0471	0.038	0.0259956	0.0819	0.0669375	0.073352			expressed protein	25.227	22.3597	19.8346	36.4727	36.3679	39.4291
Sobic.009G012000	2	0.0484	0.0387	0.0278	0.0767	0.0686	0.0731	Predicted protein		expressed protein	10.6535	9.23982	8.38433	14.2717	15.5417	16.4384
Sobic.009G012500	6	0.0176956	0.0135	0.0124	0.116906	0.0935	0.0793		Replication factor-A protein 1-related	RPA1C - Putative single-stranded DNA binding complex subunit 1, expressed	3.74758	2.97281	3.42327	24.6228	24.0083	20.2141
Sobic.009G013000	2	0.0262	0.0254	0.0293	0.0851	0.083861	0.0835		NB-ARC domain-containing disease resistance protein	rp3 protein, putative, expressed	1.37151	1.46078	2.39922	5.36365	6.4638	6.43219
Sobic.009G013400	7	0.0913	0.0799	0.0729283	0.0353	0.027	0.0268	similar to Putative amino acid selective channel protein	outer plastid envelope protein 16-1	mitochondrial import inner membrane translocase subunit Tim17, putative, expressed	31.2916	30.465	36.3997	9.39649	8.66435	8.48319
Sobic.009G014200	7	0.043	0.0436	0.0535	0.0671	0.0657	0.0605	similar to Putative uncharacterized protein P0016H04.17	epsin N-terminal homology (ENTH) domain-containing protein / clathrin assembly protein-related	clathrin assembly protein, putative, expressed	0.113484	0.141029	0.550459	0.569613	0.667455	0.54718
Sobic.009G014266	1	0.000973	0.000973	0.000973	0.120189	0.108872	0.101355				0	0	0	93.9299	104.329	96.237
Sobic.009G014332	3	0.00221	0.00221	0.00221	0.12016	0.111843	0.094698				0	0	0	40.8295	46.5538	38.7205
Sobic.009G014600	6	0.00889	0.0186	0.0216743	0.134456	0.0756	0.0741211	similar to Putative uncharacterized protein	alpha/beta-Hydrolases superfamily protein	phospholipase, putative, expressed	3.90808	10.7053	15.9755	59.9808	40.5904	39.8678
Sobic.009G014900	2	0.042	0.042	0.0417	0.0725	0.0546	0.0805			expressed protein	0.0086344	0.0093072	0	0.566944	0.298329	0.859327
Sobic.009G015100	2	0.031	0.0426	0.0256502	0.106268	0.0771	0.0508		ACT domain-containing protein	ACT domain containing protein, expressed	8.70979	13.7278	10.281	26.4218	23.0983	14.8758
Sobic.009G015200	7	0.0526952	0.0527	0.0593	0.0572	0.0562	0.0553				0.00137256	0.00147629	0.177159	0.067131	0.0627847	0.0482331
Sobic.009G016300	5	0.0352	0.0824	0.119744	0.0332194	0.0293	0.0335	similar to C2H2 type zinc finger transcription factor ZFP16	C2H2-type zinc finger family protein	ZOS5-02 - C2H2 zinc finger protein, expressed	0.558173	2.98843	6.05975	0.384503	0.330409	0.52253
Sobic.009G016600	7	0.0256	0.0619	0.102259	0.0612	0.0423	0.04	similar to Putative uncharacterized protein	myb domain protein 48	expressed protein	2.55811	8.30464	19.1864	6.18585	4.86036	4.51471
Sobic.009G016633	2	0.0345	0.0367	0.0538	0.0993	0.0583	0.0508		myb domain protein 48	expressed protein	0.0901023	0.181006	1.00221	1.73554	0.830998	0.571701
Sobic.009G017666	3	0.00276	0.00276	0.00276	0.0882	0.11253	0.12432				0	0	0	23.8366	37.5694	41.3001
Sobic.009G019200	5	0.0538494	0.0725706	0.126747	0.0266	0.0266	0.027		S-locus lectin protein kinase family protein	serine/threonine-protein kinase receptor precursor, putative, expressed	1.03988	1.96525	5.45809	0.0392124	0.0420077	0.0547504
Sobic.009G019800	7	0.06	0.0692	0.0676	0.0454	0.0454	0.0458	weakly similar to NB-ARC domain containing protein, expressed	NB-ARC domain-containing disease resistance protein	NBS-LRR disease resistance protein, putative, expressed	0.300769	0.544347	0.672178	0	0	0.0101517
Sobic.009G020600	2	0.0438	0.0343	0.033	0.0741	0.0756	0.0726		NB-ARC domain-containing disease resistance protein	NBS-LRR disease resistance protein, putative, expressed	0.7183	0.396549	0.450224	1.52075	1.93898	1.80927
Sobic.009G021600	5	0.0109	0.0118	0.153646	0.0689	0.0618863	0.0262	weakly similar to Jasmonate-induced protein, putative, expressed	Mannose-binding lectin superfamily protein	Jacalin-like lectin domain containing protein, putative, expressed	0.0372031	0.133308	18.9122	4.0408	4.63425	1.53804
Sobic.009G021700	7	0.0527	0.06	0.0684	0.0409	0.0519	0.0595	similar to Os05g0120300 protein		expressed protein	1.52964	2.06074	3.35678	0.809083	1.50168	1.85205
Sobic.009G021900	5	0.095	0.104277	0.0967	0.0109	0.0124	0.0141				10.4985	13.0347	15.6313	0.32038	0.567525	0.760146
Sobic.009G022800	7	0.0541	0.0647	0.0712	0.0464	0.0477	0.0493		F-box/RNI-like superfamily protein	OsFBLD6 - F-box, LRR and FBD domain containing protein, expressed	1.60262	2.35833	3.51952	1.01978	1.30931	1.3788
Sobic.009G023200	7	0.054	0.0546	0.0722	0.0519	0.0551	0.0454	similar to Putative glycine and proline-rich protein		expressed protein	106.13	120.49	207.467	83.1617	108.568	89.2363
Sobic.009G023600	7	0.0407468	0.0418	0.0533683	0.0524	0.0682	0.0768	similar to Unknow protein	aluminum sensitive 3	ABC transporter, membrane-spanning/permease subunit, putative, expressed	0.714593	0.852301	1.8076	0.962515	1.84993	2.20306
Sobic.009G023900	2	0.0693	0.0456	0.0304	0.113735	0.0431	0.0312	similar to Putative WUSCHEL-related homeobox 2	Homeodomain-like superfamily protein	homeobox domain containing protein, expressed	4.81185	3.1996	2.31576	7.00297	2.68025	1.65824
Sobic.009G024600	2	0.0352	0.0587	0.0342	0.0912	0.0635	0.0506		related to AP2.7	AP2 domain containing protein, expressed	15.4005	29.5964	21.8408	34.2626	28.8623	22.5398
Sobic.009G025700	2	0.051	0.0404017	0.0273	0.082	0.0619	0.0707		cyclopropyl isomerase	cycloeucalenol cycloisomerase, putative, expressed	7.53507	6.36892	5.32217	10.398	9.42437	10.7372
Sobic.009G027800	7	0.066118	0.0613	0.0636	0.0472	0.0475	0.0476	similar to Putative phosphatidylinositol-specific phospholipase C	phospholipase C 2	phospholipase C, putative, expressed	1.40819	1.37051	1.92467	0.594662	0.753326	0.751757
Sobic.009G028200	2	0.0533	0.0516	0.0424	0.0548	0.0522	0.079	similar to Putative uncharacterized protein	2-oxoglutarate (2OG) and Fe(II)-dependent oxygenase superfamily protein	flavonol synthase/flavanone 3-hydroxylase, putative, expressed	0.393133	0.388416	0.181128	0.36424	0.365467	0.982565
Sobic.009G028400	7	0.0441	0.0507	0.0511	0.0419	0.0602	0.0854	similar to Os05g0128100 protein		expressed protein	5.46679	7.10766	9.52921	4.17386	7.80481	11.3483
Sobic.009G028500	7	0.0464	0.0427	0.0884	0.0581	0.0521258	0.0456	similar to Putative finger transcription factor	zinc finger (CCCH-type) family protein	zinc finger family protein, putative, expressed	23.2866	23.6896	65.5716	23.8126	26.1867	22.6172
Sobic.009G028800	7	0.0781	0.0714	0.0642	0.0416	0.0399	0.0381	weakly similar to OSJNBb0115I21.11 protein	F-box associated ubiquitination effector family protein	OsFBX115 - F-box domain containing protein, expressed	2.13191	2.09856	2.33375	0.583221	0.636717	0.56491
Sobic.009G028901	5	0.102954	0.0897	0.074	0.0211	0.0213	0.0242	Predicted protein	F-box and associated interaction domains-containing protein	OsFBX115 - F-box domain containing protein, expressed	5.57829	5.27411	5.46351	0.322638	0.417811	0.605721
Sobic.009G029001	2	0.0463423	0.0423	0.0392	0.0586	0.0737	0.0732				0.936511	0.878516	0.95007	1.16284	2.03819	2.02142
Sobic.009G029100	7	0.0804	0.0726254	0.067	0.0379	0.0367	0.0387		S-locus lectin protein kinase family protein	serine/threonine-protein kinase receptor precursor, putative, expressed	1.70752	1.6244	1.87201	0.245021	0.274855	0.332113
Sobic.009G030100	2	0.0424	0.0434105	0.0314	0.102053	0.0691	0.045	similar to MLIP15	basic region/leucine zipper motif 53	expressed protein	144.894	165.798	155.495	286.306	236.601	152.638
Sobic.009G030200	7	0.0632237	0.0568	0.0431	0.086	0.049	0.0353	similar to KNOX class homeodomain protein	KNOTTED1-like homeobox gene 6	homeobox protein knotted-1-like 6, putative, expressed	17.182	17.2804	16.6998	19.4959	13.2388	9.28695
Sobic.009G031100	2	0.0524	0.0428	0.0298	0.0767	0.0622	0.0694071		cyclopropyl isomerase	cycloeucalenol cycloisomerase, putative, expressed	5.28249	4.59561	3.8084	6.69422	6.49522	7.28346
Sobic.009G031400	2	0.0477	0.0476	0.0394	0.0442	0.0614	0.0932	similar to Os05g0132100 protein	AMP-dependent synthetase and ligase family protein	AMP-binding enzyme, putative, expressed	63.3123	69.756	76.7321	47.9346	82.0284	123.785
Sobic.009G031600	2	0.0329	0.0236	0.0234	0.10791	0.0781	0.0674	similar to Putative uncharacterized protein		expressed protein	2.17743	1.43991	1.87724	7.62548	6.49785	5.44769
Sobic.009G032600	2	0.0263	0.0233	0.0395049	0.0886144	0.0655	0.0902	similar to Putative uncharacterized protein	Peroxidase superfamily protein	peroxidase precursor, putative, expressed	16.1845	16.1132	36.8153	46.8841	42.0287	57.6121
Sobic.009G033100	7	0.0708	0.0757	0.0808	0.0337	0.034549	0.0377		Protein kinase superfamily protein	OsWAK4 - OsWAK receptor-like cytoplasmic kinase OsWAK-RLCK, expressed	3.22336	3.94602	5.60103	0.866189	1.10421	1.29105
Sobic.009G034200	7	0.0706	0.0779127	0.0743	0.029998	0.0386	0.0419		CBL-interacting protein kinase 1	CAMK_KIN1/SNF1/Nim1_like.3 - CAMK includes calcium/calmodulin depedent protein kinases, expressed	23.6356	29.4357	36.3152	7.80443	12.5974	13.7016
Sobic.009G034800	7	0.0513368	0.0537	0.0751	0.0503	0.0508	0.0521		WRKY family transcription factor	WRKY5, expressed	0.103192	0.171352	0.865407	0.0652692	0.0939618	0.115504
Sobic.009G035200	7	0.0469	0.0751	0.102655	0.036	0.034	0.0386	similar to Putative uncharacterized protein	Thioesterase superfamily protein	thioesterase family protein, putative, expressed	0.628808	1.77486	3.67377	0.226554	0.200024	0.327765
Sobic.009G035300	7	0.0385	0.0401094	0.0696	0.0541	0.0588	0.0722	similar to Putative uncharacterized protein		expressed protein	1.96733	2.33953	6.39602	2.57546	3.51328	4.49467
Sobic.009G035500	2	0.0264	0.0264	0.0264	0.0979	0.0913	0.0649			expressed protein	0	0	0	2.10864	2.30129	1.39607
Sobic.009G036700	7	0.0393	0.0457	0.0564	0.0643	0.0659	0.0618	Predicted protein		EGG APPARATUS-1, putative, expressed	2.91434	3.93221	6.7716	4.42623	5.55218	5.06983
Sobic.009G037300	7	0.0447	0.054	0.0856	0.0401	0.0513	0.0577	similar to Putative uncharacterized protein	acetyl CoA:(Z)-3-hexen-1-ol acetyltransferase	transferase family protein, putative, expressed	0.223028	0.510216	1.92657	0.0865227	0.392044	0.550737
Sobic.009G037700	7	0.0627	0.0619	0.0672	0.0457	0.0496	0.0461	similar to Putative uncharacterized protein	signal recognition particle receptor alpha subunit family protein	signal recognition particle receptor, putative, expressed	0.743759	0.803839	1.28449	0.239991	0.39516	0.287615
Sobic.009G037800	7	0.0634	0.0433	0.0719	0.0557	0.0541064	0.0449226	similar to Putative uncharacterized protein	Phosphoglycerate mutase family protein	phosphoglycerate mutase, putative, expressed	6.705	4.79822	11.2617	4.68498	5.59225	4.44208
Sobic.009G038800	2	0.0631	0.041	0.0285	0.0892	0.056	0.0556		DNA replication protein-related	SLD5 - Putative GINS complex subunit, expressed	5.33812	3.47603	2.78755	6.47523	4.64855	4.5154
Sobic.009G039300	7	0.0829	0.0725	0.0592	0.0517	0.036597	0.0303		NAD(P)-binding Rossmann-fold superfamily protein	short-chain dehydrogenase/reductase, putative, expressed	4.09676	3.88857	3.86218	1.81083	1.29375	0.906805
Sobic.009G040900	2	0.0368	0.0456	0.0449	0.0825	0.0591	0.0644	similar to Sucrose-phosphatase	Sucrose-6F-phosphate phosphohydrolase family protein	sucrose-phosphatase, putative, expressed	2.58015	3.86299	4.91862	5.69299	4.72677	5.1989
Sobic.009G041400	7	0.0747	0.0705	0.0631	0.0422	0.0396	0.0433		NB-ARC domain-containing disease resistance protein	rp1, putative, expressed	0.865844	0.861127	0.857647	0.0659632	0.0230184	0.111518
Sobic.009G042200	2	0.0512	0.0399	0.0229	0.0745	0.0599	0.085	similar to Putative DegP2 protease	DEGP protease 2	OsDegp6 - Putative Deg protease homologue, expressed	17.7498	15.0202	10.928	21.5099	21.03	29.6459
Sobic.009G043000	2	0.0366	0.0344	0.0399	0.0637669	0.0777764	0.0809	similar to Putative uncharacterized protein	thioredoxin F2	thioredoxin, putative, expressed	9.27725	9.66846	15.0231	13.8113	20.8595	21.7112
Sobic.009G043100	7	0.0966806	0.0828586	0.0613	0.033	0.0309	0.0286	similar to F-box domain containing protein	RNI-like superfamily protein	F-box/LRR-repeat protein 14, putative, expressed	11.7149	11.1018	10.4017	2.76576	3.13394	2.84494
Sobic.009G043400	2	0.0406	0.0358551	0.0284	0.084	0.0676	0.0768	similar to F-box domain containing protein, expressed	RNI-like superfamily protein	F-box/LRR-repeat protein 14, putative, expressed	2.32476	2.15867	1.9735	4.75417	4.52716	5.24962
Sobic.009G044600	2	0.0313	0.019	0.0436	0.068	0.0766	0.0948	similar to Acc oxidase	2-oxoglutarate (2OG) and Fe(II)-dependent oxygenase superfamily protein	1-aminocyclopropane-1-carboxylate oxidase, putative, expressed	1.17093	0.388676	2.9181	2.91737	4.18951	5.35313
Sobic.009G044700	2	0.0338525	0.0303	0.0318	0.0819	0.0807	0.0748	similar to F10K1.7 protein	Arabidopsis thaliana protein of unknown function (DUF821)	DTA2, putative, expressed	0.546854	0.447814	0.66395	2.1779	2.61562	2.34944
Sobic.009G045500	7	0.0802	0.0715	0.0539367	0.0443	0.0353	0.0481	similar to Hemolysin A, putative	bacterial hemolysin-related	uncharacterized protein yqxC, putative, expressed	3.84707	3.68951	3.32259	1.37247	1.17352	1.90876
Sobic.009G047000	7	0.0899	0.0642	0.0499	0.0523	0.0369	0.0402	weakly similar to Putative uncharacterized protein	Protein with RING/U-box and TRAF-like domains	E3 ubiquitin-protein ligase SINA-like 2, putative, expressed	7.25744	5.46663	5.2835	3.14264	2.45039	2.75046
Sobic.009G047400	7	0.078	0.0726	0.0507	0.0556	0.0396	0.0368	weakly similar to Putative uncharacterized protein	Protein with RING/U-box and TRAF-like domains	E3 ubiquitin-protein ligase SINA-like 2, putative, expressed	3.67309	3.76931	2.97728	1.91704	1.41763	1.24972
Sobic.009G047500	7	0.0758	0.0536	0.0505254	0.0700006	0.0425	0.041	weakly similar to Putative uncharacterized protein	Protein with RING/U-box and TRAF-like domains	E3 ubiquitin-protein ligase SINA-like, putative, expressed	1.16802	0.630743	0.682876	0.816344	0.24892	0.212979
Sobic.009G048100	2	0.0432	0.0383	0.0612	0.105112	0.0419	0.0436		alpha/beta-Hydrolases superfamily protein	lipase, putative, expressed	15.7633	15.4973	33.458	32.7884	15.4597	16.0248
Sobic.009G048300	7	0.0602	0.0622	0.0627	0.0631	0.043	0.0423	similar to Putative uncharacterized protein	XH/XS domain-containing protein	transcription factor X1, putative, expressed	3.89144	4.60724	5.96555	3.40973	2.54066	2.47396
Sobic.009G048800	3	0.0044	0.0044	0.0044	0.124371	0.107392	0.0884				0	0	0	20.7668	21.9825	17.7277
Sobic.009G049600	7	0.0453	0.0452	0.0468	0.0633	0.0665	0.0661		TOPLESS-related 2	NB-ARC domain containing protein, expressed	0.00276626	0	0.0496908	0.306509	0.44358	0.435674
Sobic.009G049800	7	0.0437	0.0436	0.0445	0.0668	0.0676	0.0671	similar to Os05g0240200 protein	NB-ARC domain-containing disease resistance protein	NB-ARC domain containing protein, expressed	0.00496976	0.0026753	0.0340698	0.413861	0.52663	0.510261
Sobic.009G049800	7	0.0437	0.0436	0.0445	0.0668	0.0676	0.0671	similar to Os05g0240200 protein	TOPLESS-related 2	NB-ARC domain containing protein, expressed	0.00496976	0.0026753	0.0340698	0.413861	0.52663	0.510261
Sobic.009G049800	7	0.0437	0.0436	0.0445	0.0668	0.0676	0.0671	similar to Os05g0240200 protein	WUS-interacting protein 2	NB-ARC domain containing protein, expressed	0.00496976	0.0026753	0.0340698	0.413861	0.52663	0.510261
Sobic.009G050600	2	0.0273	0.0429	0.0485	0.0674	0.0758	0.0715			GATA zinc finger domain containing protein, expressed	0.835887	2.1068	3.23422	2.84909	4.04655	3.75768
Sobic.009G050600	2	0.0273	0.0429	0.0485	0.0674	0.0758	0.0715		GATA transcription factor 23	GATA zinc finger domain containing protein, expressed	0.835887	2.1068	3.23422	2.84909	4.04655	3.75768
Sobic.009G051800	2	0.0341	0.0348	0.0341	0.081	0.0712	0.078	Predicted protein	F-box/RNI-like superfamily protein	OsFBLD6 - F-box, LRR and FBD domain containing protein, expressed	0.0256848	0.0501464	0.0382189	1.111	1.07231	1.2585
Sobic.009G052000	7	0.0513	0.0561	0.0622	0.0518026	0.0534	0.0585531		HOPZ-ACTIVATED RESISTANCE 1	resistance protein LR10, putative, expressed	0.269209	0.425997	0.781107	0.237097	0.321523	0.433917
Sobic.009G052200	2	0.0547	0.0403	0.024	0.0843	0.0637	0.0663	similar to Dihydrolipoyl dehydrogenase	lipoamide dehydrogenase 1	dihydrolipoyl dehydrogenase, putative, expressed	64.0589	52.1155	40.5869	81.347	75.2439	77.5376
Sobic.009G052600	2	0.0316463	0.0302	0.0315	0.0835	0.0842	0.0723	similar to Putative uncharacterized protein P0676G05.12	Adenine nucleotide alpha hydrolases-like superfamily protein	universal stress protein domain containing protein, putative, expressed	23.3574	24.907	34.0985	51.8436	64.0822	54.5029
Sobic.009G053201	2	0.0396	0.0396	0.0396	0.0835	0.0662	0.0648				0	0	0	0.855163	0.635118	0.608637
Sobic.009G053700	2	0.0267	0.0265	0.0217	0.081	0.0865	0.091		gibberellin 2-oxidase 6	gibberellin 2-oxidase, putative, expressed	1.34146	1.48275	1.32493	4.89964	6.48088	6.83184
Sobic.009G053800	2	0.0257	0.0268	0.0219	0.0834	0.0834	0.0920773			expressed protein	1.32299	1.59911	1.45239	5.25238	6.46553	7.20754
Sobic.009G054100	7	0.0431	0.0424	0.0536	0.0736	0.0625	0.058	similar to Putative uncharacterized protein	GDSL-like Lipase/Acylhydrolase superfamily protein	GDSL-like lipase/acylhydrolase, putative, expressed	0.740559	0.7923	1.71208	1.58897	1.49632	1.31266
Sobic.009G054400	2	0.0433	0.0416	0.0375	0.0787	0.0693209	0.0629		evolutionarily conserved C-terminal region 6	ECT protein, putative, expressed	1.05199	1.10158	1.14606	2.20433	2.25715	1.95487
Sobic.009G055100	7	0.051	0.0859	0.073	0.0282	0.0458	0.0493	similar to Peroxidase	Peroxidase superfamily protein	peroxidase precursor, putative, expressed	46.886	89.2166	98.9433	20.9599	42.2019	45.2735
Sobic.009G055200	5	0.0801	0.0982	0.0902	0.0209	0.0237	0.0203		Sulfite exporter TauE/SafE family protein	membrane protein, putative, expressed	12.5691	17.593	20.9047	2.12869	3.06842	2.4827
Sobic.009G055700	7	0.0782	0.0606	0.052197	0.0517	0.0503	0.0404	similar to RNA recognition motif family protein, expressed	arginine/serine-rich zinc knuckle-containing protein 33	splicing factor, arginine/serine-rich, putative, expressed	1.14104	0.72644	0.658637	0.37088	0.396774	0.140597
Sobic.009G057100	2	0.0248	0.0248	0.0248	0.0928	0.0845667	0.0815				0	0	0	2.11389	2.26654	2.09774
Sobic.009G057500	2	0.0477	0.0348	0.0241	0.0819	0.0694	0.0755	similar to Erg28 like protein, expressed	homolog of yeast ergosterol28	ergosterol biosynthetic protein 28, putative, expressed	17.4801	13.9023	12.3688	25.0962	26.0312	28.2355
Sobic.009G057600	6	0.0108	0.0103	0.0108323	0.108601	0.0901	0.102664	Predicted protein	AP2/B3-like transcriptional factor family protein	B3 DNA binding domain containing protein, expressed	0.10149	0.0697332	0.160001	7.79173	7.80221	8.90563
Sobic.009G059100	6	0.0091	0.0199452	0.0255	0.00597	0.0627	0.210109	similar to Germin-like protein	germin 3	Cupin domain containing protein, expressed	1.40099	4.39013	8.44963	0.444275	15.0472	50.8665
Sobic.009G060800	7	0.0409	0.0528332	0.0655	0.0401	0.064	0.07	similar to Putative ZmEBE-1 protein	Protein of Unknown Function (DUF239)	carboxyl-terminal proteinase, putative, expressed	4.59255	6.90772	11.5829	3.67493	7.80126	8.55855
Sobic.009G062701	7	0.0611	0.0657	0.0628522	0.0479	0.0482	0.0477			OsMADS1 - MADS-box family gene with MIKCc type-box, expressed	0.874277	1.14438	1.36166	0.402494	0.493307	0.474614
Sobic.009G062800	7	0.0906	0.066	0.0569	0.0354	0.0336	0.0509		Transketolase	transketolase, chloroplast precursor, putative, expressed	9.62536	7.50199	8.41887	2.61446	3.0143	4.9072
Sobic.009G063450	2	0.0363	0.0428	0.0315	0.0749	0.0719	0.076		Protein kinase superfamily protein	OsWAK75 - OsWAK receptor-like protein kinase, expressed	1.37537	1.99686	1.58025	3.16521	3.67285	3.9431
Sobic.009G064100	6	0.0103332	0.0103332	0.0103332	0.112504	0.11256	0.0773	similar to Putative uncharacterized protein OSJNBa0029B02.7		expressed protein	0	0	0	7.60209	9.34171	6.14507
Sobic.009G064400	7	0.0481	0.0596	0.0972	0.0429	0.0401	0.0454417	similar to Cytochrome P450 family protein, expressed	cytochrome P450, family 71, subfamily B, polypeptide 37	cytochrome P450 71A1, putative, expressed	0.500251	0.940358	2.9125	0.27266	0.258285	0.425813
Sobic.009G064600	2	0.0365	0.0392	0.0408	0.0679	0.0679	0.081		Phototropic-responsive NPH3 family protein	phototropic-responsive NPH3 family protein, putative, expressed	1.22696	1.52306	2.17469	2.51434	3.08153	3.8162
Sobic.009G065600	2	0.044	0.0457	0.0306	0.109089	0.062158	0.0418		HXXXD-type acyl-transferase family protein	transferase family protein, putative, expressed	6.02373	6.98652	5.73312	13.402	8.87274	5.64825
Sobic.009G066100	7	0.0447	0.0765	0.0642	0.0457	0.048	0.0542	similar to Os05g0180000 protein	indole-3-acetate beta-D-glucosyltransferase	UDP-glucoronosyl and UDP-glucosyl transferase domain containing protein, expressed	0.734254	2.14929	2.14602	0.635095	0.844373	1.09256
Sobic.009G066600	7	0.0697	0.0698	0.0637	0.045	0.0395	0.0455	similar to Putative uncharacterized protein P0453H11.7		expressed protein	4.22236	4.7668	5.56977	1.95012	2.01155	2.45247
Sobic.009G066700	2	0.0326	0.0320698	0.0320698	0.0759	0.0837	0.0770441				0.0139756	0	0	1.05514	1.49909	1.32854
Sobic.009G067301	6	0.00949	0.00949	0.00949	0.0912	0.104739	0.108898				0	0	0	6.52754	9.40789	9.93101
Sobic.009G067400	7	0.0426	0.0427	0.0981	0.0482	0.054	0.0478	weakly similar to Putative uncharacterized protein		expressed protein	0.560687	0.630699	3.6815	0.626224	1.00189	0.823885
Sobic.009G067501	6	0.0204	0.0204	0.0204	0.0868	0.0993	0.0862				0	0	0	2.50633	3.66099	3.08108
Sobic.009G067551	6	0.00971	0.00971	0.00971	0.103092	0.0993	0.101846				0	0	0	7.35922	8.66187	8.92045
Sobic.009G068700	6	0.0158	0.0149	0.0128347	0.106231	0.0923	0.0913	similar to Putative uncharacterized protein	glutamine-tRNA ligase, putative / glutaminyl-tRNA synthetase, putative / GlnRS, putative	glutaminyl-tRNA synthetase, putative, expressed	4.21498	4.3735	4.7237	27.532	29.2293	28.6322
Sobic.009G068900	7	0.0291	0.0465	0.092	0.0535	0.0494	0.0628	similar to WRKY transcription factor 67	WRKY DNA-binding protein 50	WRKY67, expressed	5.53415	10.7025	28.4149	8.91812	10.06	13.0351
Sobic.009G069450	7	0.0701	0.0741	0.0822	0.0401	0.0338	0.033				1.3563	1.68044	2.58095	0.299803	0.171794	0.145479
Sobic.009G069500	7	0.0691	0.0737832	0.0772	0.0393	0.036	0.0381	similar to Os05g0186100 protein	HPT phosphotransmitter 4	histidine-containing phosphotransfer protein 4, putative, expressed	1.14363	1.43276	2.04894	0.208459	0.157039	0.223579
Sobic.009G069700	7	0.0494	0.0483	0.0436	0.0671	0.0613	0.0636	similar to Auxin-responsive protein IAA16	phytochrome-associated protein 1	OsIAA16 - Auxin-responsive Aux/IAA gene family member, expressed	0.309538	0.322315	0.249535	0.642757	0.613793	0.670194
Sobic.009G069800	6	0.0177	0.039	0.0113964	0.134083	0.0807	0.050472	similar to Hexokinase-7	hexokinase 1	hexokinase, putative, expressed	34.2067	86.4188	31.7024	218.402	158.893	99.2127
Sobic.009G070250	3	0.0048	0.0048	0.00499	0.0989	0.10396	0.115882		replication factor C1	RFC1 - Putative clamp loader of PCNA, replication factor C subunit 1, expressed	0	0	0.0557287	15.0535	19.4384	21.6509
Sobic.009G070300	3	0.00795	0.00795	0.00795	0.0913	0.11334	0.104879				0	0	0	8.05437	12.4539	11.461
Sobic.009G070900	7	0.0864	0.0805	0.0881	0.0284	0.0251	0.0248				2.64433	2.70311	3.96005	0.196974	0.104009	0.105576
Sobic.009G071000	3	0.00571	0.00571	0.00571	0.178683	0.0698	0.0677		HAD superfamily, subfamily IIIB acid phosphatase	HAD superfamily phosphatase, putative, expressed	0	0	0	23.4647	10.6162	10.4942
Sobic.009G071600	2	0.0404239	0.0403	0.0397	0.0775	0.0695	0.0659		NAC domain containing protein 75	no apical meristem protein, putative, expressed	0.0222465	0.0239602	0.00784969	0.739094	0.725185	0.622244
Sobic.009G072100	7	0.0406	0.109276	0.0826	0.0203	0.0346	0.0459	similar to Putative uncharacterized protein	Zinc finger C-x8-C-x5-C-x3-H type family protein	zinc finger CCCH type family protein, putative, expressed	35.2872	107.312	106.041	14.111	30.1298	40.131
Sobic.009G072200	7	0.0474	0.0477	0.0558108	0.0456	0.0604	0.0764	similar to Putative uncharacterized protein	myb-like transcription factor family protein	Myb transcription factor, putative, expressed	0.321278	0.351834	0.809409	0.224991	0.671598	1.06786
Sobic.009G073000	7	0.0538	0.0529	0.10042	0.0325	0.0466	0.0471	similar to Glutaredoxin-C7	Thioredoxin superfamily protein	OsGrx_C15 - glutaredoxin subgroup III, expressed	8.13401	8.92532	23.5228	3.75092	7.04556	7.13723
Sobic.009G073300	7	0.0603	0.0476	0.0863	0.0409	0.0497	0.0484	similar to Putative uncharacterized protein	Late embryogenesis abundant (LEA) hydroxyproline-rich glycoprotein family	harpin-induced protein 1 domain containing protein, expressed	9.64164	8.35383	20.819	5.04962	7.81386	7.4929
Sobic.009G074250	7	0.0754	0.0779	0.0753324	0.0362	0.0356	0.0329		regulatory particle non-ATPase subunit 5B	proteasome subunit, putative, expressed	5.82746	6.82125	8.50755	1.89082	2.28561	2.04229
Sobic.009G074300	7	0.0462	0.0495	0.0531046	0.0652	0.0564	0.063	similar to Putative uncharacterized protein	cytochrome P450, family 90, subfamily D, polypeptide 1	cytochrome P450, putative, expressed	0.0757504	0.177749	0.328748	0.38689	0.296042	0.458638
Sobic.009G075500	7	0.0691	0.0832	0.087	0.043	0.0264	0.0246643	similar to ZAG1 protein	K-box region and MADS-box transcription factor family protein	OsMADS58 - MADS-box family gene with MIKCc type-box, expressed	20.8898	28.2679	39.0476	10.4804	7.44979	6.91882
Sobic.009G075900	7	0.0486664	0.0557	0.0597	0.0595	0.054	0.0559	similar to Aquaporin NIP1-3	NOD26-like intrinsic protein 1;2	aquaporin protein, putative, expressed	0.32848	0.578132	0.912614	0.507192	0.466921	0.529109
Sobic.009G076200	2	0.0823351	0.0422	0.0272	0.0860021	0.0487278	0.0469	similar to Putative uncharacterized protein	Haloacid dehalogenase-like hydrolase (HAD) superfamily protein	NLI interacting factor-like phosphatase, putative, expressed	27.4919	15.122	12.3272	23.4975	15.9792	15.1561
Sobic.009G076800	2	0.0378	0.0326	0.0255	0.0953	0.069	0.0731	similar to Os05g0206600 protein	Plant protein of unknown function (DUF641)	GIL1, putative, expressed	3.70042	3.40085	3.22136	8.81204	7.58754	7.99303
Sobic.009G077800	7	0.0472	0.048	0.0982	0.0488	0.0402	0.0508936	similar to Putative uncharacterized protein		expressed protein	1.17506	1.37476	5.09613	1.07543	0.858143	1.35505	Sobic.009G077800
Sobic.009G078500	7	0.0256	0.0578	0.0893	0.0324	0.0495	0.0787	similar to Putative uncharacterized protein	GDSL-like Lipase/Acylhydrolase superfamily protein	GDSL-like lipase/acylhydrolase, putative, expressed	2.16218	6.8781	14.6155	2.51503	5.08818	8.50677	Sobic.009G078500
Sobic.009G079700	2	0.021	0.0234011	0.0244	0.0909261	0.0884071	0.0851			C2 domain containing protein, putative, expressed	0.631606	0.918893	1.32462	4.81397	5.75152	5.49271	Sobic.009G079700
Sobic.009G079900	2	0.0419	0.0408	0.0336	0.0936	0.0627	0.0608	similar to Endoglucanase 15 precursor	glycosyl hydrolase 9C2	endoglucanase precursor, putative, expressed	0.799388	0.845097	0.678029	2.43235	1.68484	1.58257	Sobic.009G079900
Sobic.009G079950	7	0.0698	0.0629	0.0558	0.0478	0.0490028	0.0479			expressed protein	1.82758	1.7545	1.89632	0.800942	1.02763	0.976796	Sobic.009G079950
Sobic.009G080000	7	0.0503	0.0505	0.0512	0.0614	0.0591	0.0609	similar to Squamosa promoter-binding-like protein 15	Squamosa promoter-binding protein-like (SBP domain) transcription factor family protein	OsSPL15 - SBP-box gene family member, expressed	0.0117743	0.016929	0.0454352	0.189477	0.182477	0.211244	Sobic.009G080000
Sobic.009G080300	2	0.0587	0.0416	0.0263	0.0875437	0.0598	0.0593	similar to Os05g0214400 protein	alpha/beta-Hydrolases superfamily protein	uncharacterized protein KIAA1310, putative, expressed	5.49247	4.07003	2.84044	7.05745	5.64255	5.4568	Sobic.009G080300
Sobic.009G081800	2	0.0446	0.0359	0.0274467	0.0938091	0.0663	0.0654		RAD3-like DNA-binding helicase protein	helicase, putative, expressed	2.32541	1.86975	1.55768	4.84491	3.93243	3.8036	Sobic.009G081800
Sobic.009G082000	7	0.0507	0.0464	0.0626	0.067	0.054	0.0526	similar to Os07g0541400 protein	cysteine-rich RLK (RECEPTOR-like protein kinase) 10	TKL_IRAK_DUF26-lc.3 - DUF26 kinases have homology to DUF26 containing loci, expressed	0.18725	0.107319	0.667433	0.451333	0.266071	0.233733	Sobic.009G082000
Sobic.009G082200	7	0.0481	0.053	0.0939	0.0501	0.0458	0.0424	similar to Putative serine/threonine kinase protein	cysteine-rich RLK (RECEPTOR-like protein kinase) 10	TKL_IRAK_DUF26-lc22 - DUF26 kinases have homology to DUF26 containing loci, expressed	0.26618	0.456374	2.07837	0.25925	0.212238	0.133432	Sobic.009G082200
Sobic.009G082300	7	0.064	0.0557	0.0423	0.0815079	0.045	0.0449	weakly similar to Putative uncharacterized protein OSJNOa0158O07.7	ovate family protein 7	plant-specific domain TIGR01568 family protein, expressed	1.30995	1.16234	0.796917	1.58676	0.639817	0.645926	Sobic.009G082300
Sobic.009G082500	6	0.0195	0.019	0.0201234	0.092	0.0932	0.0894				0.276155	0.2766	0.456964	3.9104	4.85862	4.61932	Sobic.009G082500
Sobic.009G082700	7	0.0337	0.0498	0.0627	0.0807	0.055	0.0514	similar to OSIGBa0148I18.4 protein	S-locus lectin protein kinase family protein	serine/threonine-protein kinase receptor precursor, putative, expressed	2.87445	5.42121	9.03608	6.69305	5.30814	4.89192	Sobic.009G082700
Sobic.009G083600	3	0.00504	0.00487	0.00503	0.130747	0.104406	0.0832	similar to Os05g0223000 protein	EF hand calcium-binding protein family	OsCML18 - Calmodulin-related calcium sensor protein, expressed	0.200705	0.190728	0.304343	23.2984	22.8802	17.9788	Sobic.009G083600
Sobic.009G084700	5	0.108366	0.0932	0.0942	0.0128	0.0125	0.0123				9.94236	9.41033	12.4749	0.292154	0.309085	0.312571	Sobic.009G084700
Sobic.009G084800	5	0.0945823	0.0976	0.0992	0.0144	0.0141	0.0134				6.09606	7.0586	9.47465	0.107657	0.113348	0.0658821	Sobic.009G084800
Sobic.009G087100	7	0.0636	0.0549	0.0595	0.0510374	0.0558	0.0485		Cyclin A1;1	cyclin-A1, putative, expressed	0.520889	0.372249	0.625511	0.192132	0.348847	0.179881	Sobic.009G087100
Sobic.009G087600	7	0.05	0.0486	0.0599976	0.0577	0.0614	0.0556	similar to Putative receptor protein kinase ZmPK1 precursor	S-domain-2 5	S-locus-like receptor protein kinase, putative, expressed	0.125664	0.111862	0.510669	0.244033	0.370544	0.25245	Sobic.009G087600
Sobic.009G088575	7	0.0512	0.0488	0.0454122	0.0698	0.0605	0.0575984				0.268131	0.239488	0.197259	0.590099	0.496039	0.411597	Sobic.009G088575
Sobic.009G088800	7	0.0526	0.0741	0.073	0.0436	0.0449613	0.0451	similar to Os05g0244700 protein	D-aminoacid aminotransferase-like PLP-dependent enzymes superfamily protein	aminotransferase domain containing protein, putative, expressed	0.810814	1.75121	2.20372	0.43547	0.557002	0.572631	Sobic.009G088800
Sobic.009G089366	5	0.110806	0.0929	0.0684	0.0265	0.0215	0.0132				68.3866	63.7221	61.2588	12.7158	12.586	7.31338	Sobic.009G089366
Sobic.009G090800	7	0.0557	0.055	0.0592	0.0544	0.0544	0.0547	similar to Putative uncharacterized protein OSJNBa0034K10.5	Sec14p-like phosphatidylinositol transfer family protein	CRAL/TRIO domain containing protein, expressed	0.0367343	0.0273836	0.14622	0.0123212	0.0139959	0.0199431	Sobic.009G090800
Sobic.009G092020	6	0.0199	0.0211	0.0203	0.0942	0.0885	0.0893		RING/FYVE/PHD-type zinc finger family protein	FYVE zinc finger domain containing protein, expressed	0.879319	1.13551	1.34655	6.30799	7.22281	7.26079	Sobic.009G092020
Sobic.009G092800	7	0.069764	0.0731063	0.0575	0.0418	0.0413	0.0498				3.9103	4.65884	4.48264	1.61169	1.94501	2.56213	Sobic.009G092800
Sobic.009G094200	2	0.0344	0.0381598	0.0357	0.0796	0.072	0.0734				0.232524	0.40779	0.407412	1.45213	1.51319	1.55847	Sobic.009G094200
Sobic.009G097100	7	0.0638	0.0658	0.0598	0.0579	0.046	0.0401	similar to Putative uncharacterized protein	AZA-guanine resistant1	permease domain containing protein, putative, expressed	6.88687	7.99798	9.33218	5.04409	4.73845	4.00826	Sobic.009G097100
Sobic.009G097250	3	0.00643	0.00679	0.00682	0.106926	0.10595	0.100422		saposin B domain-containing protein	saposin-like type B, region 1 family protein, putative, expressed	0.0612032	0.131773	0.193637	12.9228	15.7812	14.7606	Sobic.009G097250
Sobic.009G097300	7	0.0828	0.0691	0.0651	0.0393	0.039	0.0381	similar to Putative uncharacterized protein	SOS3-interacting protein 4	CAMK_KIN1/SNF1/Nim1_like.23 - CAMK includes calcium/calmodulin depedent protein kinases, expressed	1.09999	0.845227	0.97528	0.0252545	0.0266638	0	Sobic.009G097300
Sobic.009G097900	2	0.0345	0.0345	0.0342	0.0857	0.0655	0.0789				0.0291545	0.0314371	0.0307756	1.1949	0.896766	1.27081	Sobic.009G097900
Sobic.009G098100	2	0.0528	0.0399	0.0236785	0.0673	0.0575	0.0921	similar to RuBisCO large subunit-binding protein subunit alpha, chloroplast precursor	chaperonin-60alpha	T-complex protein, putative, expressed	57.3535	47.6651	37.2722	59.9974	62.7261	98.9347	Sobic.009G098100
Sobic.009G098300	7	0.0561	0.0594	0.0665	0.0481	0.0494	0.0539				0.838249	1.04863	1.71846	0.503242	0.637703	0.765934	Sobic.009G098300
Sobic.009G099500	7	0.0575	0.056535	0.0656	0.0599	0.047	0.0469	similar to Putative uncharacterized protein	Protein of unknown function (DUF567)	expressed protein	1.0953	1.2013	2.02149	0.979155	0.733702	0.737205	Sobic.009G099500
Sobic.009G099600	2	0.0376	0.0402	0.0359	0.0753219	0.0704	0.0738044				0.297404	0.445901	0.352766	1.26786	1.38455	1.48209	Sobic.009G099600
Sobic.009G100000	6	0.00897	0.00897	0.00897	0.105145	0.0997	0.101588				0	0	0	8.17161	9.52784	9.72525	Sobic.009G100000
Sobic.009G100050	3	0.00369	0.00369	0.00374	0.108982	0.107287	0.105956				0	0	0.0197197	21.8668	26.458	26.0297	Sobic.009G100050
Sobic.009G100500	7	0.0438	0.0542	0.102265	0.0396	0.0491	0.0443396	similar to WRKY transcription factor 53	WRKY DNA-binding protein 33	WRKY53, expressed	16.9311	23.5779	59.0052	12.2493	18.9909	17.0196	Sobic.009G100500
Sobic.009G100700	7	0.0558	0.0684	0.0537	0.052	0.0506	0.053				0.725583	1.23657	0.972272	0.508876	0.577113	0.646874	Sobic.009G100700
Sobic.009G100900	7	0.0390663	0.0538	0.0669	0.0412	0.0564	0.0759494	similar to Putative uncharacterized protein	Uncharacterised protein family (UPF0497)	membrane associated DUF588 domain containing protein, putative, expressed	0.631182	1.3492	2.56374	0.586593	1.2843	2.04715	Sobic.009G100900
Sobic.009G101000	7	0.073	0.0703	0.0677	0.0384	0.0425	0.0415				6.79319	7.34538	9.13235	2.58588	3.59689	3.45946	Sobic.009G101000
Sobic.009G101400	7	0.0521	0.0555	0.0788	0.0435	0.0502	0.0532	similar to ERF/AP2 domain containing transcription factor	DRE-binding protein 2A	AP2 domain containing protein, expressed	27.7953	33.0488	62.3201	18.8675	26.8692	28.3124	Sobic.009G101400
Sobic.009G101400	7	0.0521	0.0555	0.0788	0.0435	0.0502	0.0532	similar to ERF/AP2 domain containing transcription factor	Integrase-type DNA-binding superfamily protein	AP2 domain containing protein, expressed	27.7953	33.0488	62.3201	18.8675	26.8692	28.3124	Sobic.009G101400
Sobic.009G101500	7	0.0547	0.0583	0.077	0.0473	0.0553	0.0408				3.70694	4.40305	8.28126	2.49678	3.81325	2.58934	Sobic.009G101500
Sobic.009G101600	2	0.0373	0.029	0.0591	0.0666	0.074	0.0673		UB-like protease 1B	ulp1 protease family, C-terminal catalytic domain containing protein, expressed	0.427263	0.134569	1.82572	1.21013	1.75159	1.51027	Sobic.009G101600
Sobic.009G102000	6	0.0127	0.0127	0.0127	0.0973	0.100859	0.097		BED zinc finger ;hAT family dimerisation domain	OsFBX9 - F-box domain containing protein, expressed	0	0	0	5.08889	6.53009	6.2009	Sobic.009G102000
Sobic.009G102800	7	0.0431	0.0768	0.0818253	0.0199	0.0446	0.0672	similar to Os05g0353500 protein	Leucine-rich repeat protein kinase family protein	MRH1, putative, expressed	6.6092	13.8588	19.8034	2.08658	6.87913	10.7594	Sobic.009G102800
Sobic.009G103500	3	0.00749	0.00765	0.00759	0.107017	0.101172	0.102418				0	0.0194417	0.0190456	10.2024	11.8057	11.8296	Sobic.009G103500
Sobic.009G104800	2	0.0412	0.0466	0.0277	0.0984	0.0633	0.0562	similar to AMP deaminase	AMP deaminase, putative / myoadenylate deaminase, putative	AMP deaminase, putative, expressed	15.4104	19.6293	14.6948	31.5178	24.3165	21.3391	Sobic.009G104800
Sobic.009G104850	2	0.0323	0.0534	0.0265	0.0893	0.0727	0.0592				0.598016	1.77867	0.458896	2.76366	2.50791	1.89735	Sobic.009G104850
Sobic.009G105700	2	0.0554	0.0396	0.0212	0.0941	0.0613	0.0617	similar to Putative uncharacterized protein	Ribosomal L29e protein family	60S ribosomal protein L29-2, putative, expressed	467.507	370.527	261.889	649.84	519.928	518.872	Sobic.009G105700
Sobic.009G109450	7	0.0441	0.0994	0.0758	0.0277	0.0441	0.0422				3.30949	9.59271	9.27285	1.42863	3.29934	3.17267	Sobic.009G109450
Sobic.009G109700	7	0.0363	0.0526	0.0552	0.055871	0.062	0.0713	similar to Putative uncharacterized protein	Protein phosphatase 2C family protein	protein phosphatase 2C, putative, expressed	8.13571	13.4278	18.8085	10.6684	14.5611	16.5963	Sobic.009G109700
Sobic.009G110366	7	0.048	0.0686	0.0691	0.0461	0.0546	0.0469				1.54157	2.93903	3.87071	1.17946	1.8805	1.51657	Sobic.009G110366
Sobic.009G112500	7	0.0479	0.0517	0.0554	0.0631	0.0593	0.0559	similar to Putative phospholipase	alpha/beta-Hydrolases superfamily protein	lipase, putative, expressed	0.0994212	0.205821	0.388915	0.348728	0.343834	0.27111	Sobic.009G112500
Sobic.009G112800	7	0.0506288	0.0518	0.0638	0.0406	0.0549	0.0715	similar to Os05g0363500 protein	Transducin/WD40 repeat-like superfamily protein	WD domain, G-beta repeat domain containing protein, expressed	5.18289	5.91718	9.95215	3.26418	5.73595	7.69151	Sobic.009G112800
Sobic.009G113500	7	0.0457	0.0435	0.0417	0.0706	0.062	0.0698	Predicted protein		expressed protein	0.142686	0.0973921	0.067323	0.598938	0.528728	0.699513	Sobic.009G113500
Sobic.009G113700	7	0.0529	0.0585	0.0698	0.0556	0.0459	0.0507632	similar to Putative uncharacterized protein	Peroxidase superfamily protein	peroxidase precursor, putative, expressed	0.263016	0.437633	0.962737	0.272468	0.101195	0.206469	Sobic.009G113700
Sobic.009G113800	7	0.0528	0.0499	0.0838	0.0408	0.0486	0.0575	similar to Putative beta-glucosidase	beta glucosidase 11	Os5bglu20 - beta-glucosidase homologue, similar to G. max isohydroxyurate hydrolase, expressed	0.906848	0.912403	2.92791	0.393729	0.773555	1.0546	Sobic.009G113800
Sobic.009G114000	2	0.0307	0.0417	0.0627	0.0538	0.0617	0.0828	similar to Putative beta-glucosidase	beta glucosidase 11	Os5bglu22 - beta-glucosidase homologue, similar to G. max isohydroxyurate hydrolase, expressed	3.94845	6.32793	13.3084	6.25838	8.88729	12.1012	Sobic.009G114000
Sobic.009G114400	2	0.05	0.0396	0.0228215	0.0937	0.0638	0.0634	similar to Putative uncharacterized protein		expressed protein	35.5963	31.0628	23.0596	55.1999	45.9871	45.0765	Sobic.009G114400
Sobic.009G115100	4	0.130095	0.109628	0.078	0.00556	0.00438	0.00564		NAD(P)-binding Rossmann-fold superfamily protein	oxidoreductase, short chain dehydrogenase/reductase family domain containing protein, expressed	32.7321	30.6179	28.1797	0.420337	0.211793	0.5155	Sobic.009G115100
Sobic.009G115200	7	0.05	0.063	0.0839	0.0456	0.0461	0.0447		Late embryogenesis abundant (LEA) hydroxyproline-rich glycoprotein family	harpin-induced protein 1 domain containing protein, expressed	0.108761	0.442076	1.20585	0.0137179	0.0290059	0	Sobic.009G115200
Sobic.009G116200	2	0.0434	0.0405	0.0411	0.0915	0.0629	0.0538	weakly similar to Putative uncharacterized protein	alfin-like 7	PHD finger protein, putative, expressed	0.370424	0.323351	0.446943	1.50833	0.978774	0.69609	Sobic.009G116200
Sobic.009G116700	7	0.0277	0.0674	0.112261	0.0423	0.0373	0.0464	similar to Dehydrin DHN1	dehydrin xero 1	dehydrin, putative, expressed	1.88497	6.56096	15.477	2.77547	2.85645	3.79538	Sobic.009G116700
Sobic.009G116832	2	0.0727	0.0451	0.0341369	0.0732	0.0498	0.0583				1.20878	0.419217	0.110569	1.00134	0.542132	0.773362	Sobic.009G116832
Sobic.009G118200	5	0.112227	0.096822	0.0935	0.0112	0.00929	0.0103	weakly similar to Putative VAP27	Plant VAMP (vesicle-associated membrane protein) family protein	MSP domain containing protein, putative, expressed	10.7365	10.2418	12.8759	0.182612	0.0358886	0.134115	Sobic.009G118200
Sobic.009G118200	5	0.112227	0.096822	0.0935	0.0112	0.00929	0.0103	weakly similar to Putative VAP27	vamp/synaptobrevin-associated protein 27-2	MSP domain containing protein, putative, expressed	10.7365	10.2418	12.8759	0.182612	0.0358886	0.134115	Sobic.009G118200
Sobic.009G118600	7	0.0563	0.0616	0.109564	0.033	0.0348	0.0379	similar to Putative uncharacterized protein	eukaryotic release factor 1-2	eukaryotic peptide chain release factor subunit 1-1, putative, expressed	0.98512	1.33061	4.1023	0.164108	0.250221	0.361214	Sobic.009G118600
Sobic.009G118700	2	0.0457	0.0457	0.0386	0.0754	0.0623	0.0657	similar to Os05g0374200 protein	cytokinin oxidase/dehydrogenase 1	cytokinin dehydrogenase precursor, putative, expressed	0.721052	0.80482	0.671621	1.47543	1.33175	1.43487	Sobic.009G118700
Sobic.009G119300	2	0.0402	0.0420915	0.0297	0.0785	0.0719	0.0709528	similar to Os05g0375600 protein	peptide chain release factor, putative	peptide chain release factor 2, putative, expressed	3.46299	4.12901	3.39252	6.31037	6.97585	6.82615	Sobic.009G119300
Sobic.009G119501	4	0.131079	0.107705	0.0713	0.0083	0.00676	0.00824				42.8973	38.9524	33.6418	1.47417	1.33664	1.80422	Sobic.009G119501
Sobic.009G119800	7	0.0721	0.0574	0.0527	0.0557	0.0508	0.0447		Gibberellin-regulated family protein	GASR5 - Gibberellin-regulated GASA/GAST/Snakin family protein precursor, expressed	0.772422	0.469035	0.450197	0.305671	0.265013	0.121303	Sobic.009G119800
Sobic.009G120000	2	0.0313	0.0417	0.0409	0.0654	0.0657	0.0884				3.14902	5.10711	6.49781	6.34898	7.65406	10.6875	Sobic.009G120000
Sobic.009G120301	7	0.0762026	0.0764	0.0749	0.0364249	0.0379	0.0315				5.2043	5.87861	7.473	1.64174	2.14571	1.59347	Sobic.009G120301
Sobic.009G120400	2	0.0398	0.0339	0.0281	0.0833	0.0733	0.0749	similar to Putative uncharacterized protein	S-adenosyl-L-methionine-dependent methyltransferases superfamily protein	methyltransferase, putative, expressed	7.2702	6.77211	7.12558	13.2681	14.2358	14.4171	Sobic.009G120400
Sobic.009G120800	5	0.0763	0.0721	0.123703	0.0249	0.0223	0.0141	similar to Putative uncharacterized protein	EF hand calcium-binding protein family	OsCML15 - Calmodulin-related calcium sensor protein, expressed	51.8133	53.8775	122.507	13.1147	14.491	8.93755	Sobic.009G120800
Sobic.009G121400	7	0.0791	0.0688	0.0641	0.0425	0.0422	0.0366				17.7445	17.1846	20.7783	7.47598	9.10223	7.67119	Sobic.009G121400
Sobic.009G121600	7	0.0465	0.0561	0.098	0.0462	0.0424682	0.0441	similar to Putative uncharacterized protein	cytochrome P450, family 94, subfamily D, polypeptide 2	cytochrome P450 86A2, putative, expressed	0.212367	0.512077	2.22198	0.163149	0.110822	0.149893	Sobic.009G121600
Sobic.009G122325	7	0.0567	0.0801	0.0583	0.0489	0.0452	0.0441				0.515733	1.25232	0.795564	0.259481	0.221228	0.194743	Sobic.009G122325
Sobic.009G122375	7	0.0541964	0.0693	0.0709	0.0457	0.0488	0.0444				1.56099	2.5388	3.39151	0.972555	1.32601	1.12667	Sobic.009G122375
Sobic.009G123000	2	0.0319	0.0332706	0.0282	0.085	0.0776	0.0774	similar to Putative uncharacterized protein		expressed protein	1.54051	1.81895	1.85216	4.73311	5.08633	4.95399	Sobic.009G123000
Sobic.009G123100	2	0.0315	0.0512	0.0284	0.0532	0.0828	0.0862		photosystem II reaction center protein I		14.0936	25.7839	18.706	20.0124	38.779	39.9453	Sobic.009G123100
Sobic.009G123700	2	0.031	0.0298	0.0328	0.0661	0.0741	0.0995	similar to Putative NAD kinase 3	NAD kinase 1	NAD kinase, putative, expressed	0.0564216	0.0202521	0.168924	0.968996	1.44955	2.26492	Sobic.009G123700
Sobic.009G123766	7	0.0677	0.0711	0.0621	0.0464	0.0442	0.0418				5.35044	6.38719	7.07298	2.77471	3.19504	2.96736	Sobic.009G123766
Sobic.009G124850	7	0.111031	0.0914	0.0608	0.0266	0.022	0.0214				7.79298	6.88148	5.64414	0.914962	0.803257	0.741435	Sobic.009G124850
Sobic.009G124900	7	0.0944	0.083	0.0668	0.0296	0.0292	0.0304				14.0928	13.7418	14.2407	3.08266	3.74701	3.91992	Sobic.009G124900
Sobic.009G125600	2	0.0323615	0.0337	0.0334	0.0804	0.0786	0.0749	similar to Putative uncharacterized protein OJ1057_G07.1	C-terminal domain phosphatase-like 4	NLI interacting factor-like phosphatase, putative, expressed	0.0713104	0.127653	0.1507	1.28129	1.52499	1.4047	Sobic.009G125600
Sobic.009G127700	7	0.0775	0.0721	0.0488	0.0431	0.0433	0.0485818		Ribosomal protein L7Ae/L30e/S12e/Gadd45 family protein	ribosomal protein L7Ae, putative, expressed	3.93903	4.01629	3.10389	1.43908	1.78506	2.08953	Sobic.009G127700
Sobic.009G128901	7	0.0595	0.065	0.0775	0.0386	0.0468555	0.0458				0.887361	1.20257	2.09788	0.197575	0.502588	0.481368	Sobic.009G128901
Sobic.009G129700	7	0.0573	0.0505	0.0534	0.0467	0.0533279	0.0722	similar to Putative uncharacterized protein	Protein kinase superfamily protein	serine/threonine-protein kinase, putative, expressed	0.490131	0.35796	0.597804	0.193746	0.407476	0.844265	Sobic.009G129700
Sobic.009G130100	2	0.0261	0.0336	0.062	0.119996	0.0541	0.0376	similar to Chitinase precursor	basic chitinase	CHIT17 - Chitinase family protein precursor, expressed	1.87325	3.01835	8.44976	9.80631	4.87798	3.11483	Sobic.009G130100
Sobic.009G130300	2	0.0425	0.042	0.0343	0.0633	0.0739	0.0774	similar to Putative uncharacterized protein	AWPM-19-like family protein	AWPM-19-like membrane family protein, putative, expressed	1.24633	1.3547	1.2206	1.97813	2.83956	2.97125	Sobic.009G130300
Sobic.009G131400	2	0.0223	0.0314	0.0328	0.103603	0.0777	0.0655		Eukaryotic aspartyl protease family protein	basic 7S globulin precursor, putative, expressed	2.91156	5.12002	6.96869	13.8352	12.5313	10.4874	Sobic.009G131400
Sobic.009G131550	7	0.0856	0.0789215	0.0725	0.0335	0.0325	0.0302449		Mitochondrial transcription termination factor family protein	mTERF domain containing protein, expressed	3.06282	3.07659	3.55792	0.505871	0.579705	0.471683	Sobic.009G131550
Sobic.009G132200	2	0.0244127	0.0244127	0.0244127	0.0787	0.0811	0.100365				0	0	0	1.72066	2.17667	2.9228	Sobic.009G132200
Sobic.009G132700	5	0.102112	0.0983	0.0882	0.0153	0.0162	0.0132				17.4001	18.728	21.7802	1.46885	1.99631	1.44342	Sobic.009G132700
Sobic.009G132900	2	0.0363	0.025	0.0394	0.0940367	0.0722	0.0663	similar to Pyruvate, phosphate dikinase, chloroplast precursor	pyruvate orthophosphate dikinase	pyruvate, phosphate dikinase, chloroplast precursor, putative, expressed	1.38235	0.730181	2.36177	4.11853	3.67064	3.22716	Sobic.009G132900
Sobic.009G133700	7	0.0672	0.061	0.0558885	0.0423	0.0466	0.0603	similar to Putative uncharacterized protein		expressed protein	3.71121	3.66379	4.30128	1.62596	2.29309	3.16879	Sobic.009G133700
Sobic.009G133900	7	0.0584	0.0607	0.0606679	0.0519	0.053	0.0485591	similar to Os05g0406200 protein	inosine-uridine preferring nucleoside hydrolase family protein	inosine-uridine preferring nucleoside hydrolase family protein, putative, expressed	0.40163	0.509547	0.66417	0.207694	0.276992	0.178981	Sobic.009G133900
Sobic.009G134200	7	0.0815	0.074	0.0743	0.0284	0.0394	0.0356233	similar to Putative uncharacterized protein		inosine-uridine preferring nucleoside hydrolase family protein, putative, expressed	3.6218	3.58796	4.69779	0.529902	1.27986	1.04699	Sobic.009G134200
Sobic.009G134300	5	0.0977	0.093	0.0874	0.0163	0.0204	0.0185	similar to Os05g0406200 protein	inosine-uridine preferring nucleoside hydrolase family protein	inosine-uridine preferring nucleoside hydrolase family protein, putative, expressed	14.3346	15.2597	18.6352	1.32576	2.27099	1.96268	Sobic.009G134300
Sobic.009G134450	6	0.014	0.0177	0.0140259	0.115329	0.0832	0.0890549		Uncharacterised protein family SERF	4F5 protein family protein, expressed	1.44277	2.38466	2.11162	15.1688	13.2367	14.2245	Sobic.009G134450
Sobic.009G135100	2	0.0340128	0.0356	0.0411	0.0908	0.0702	0.0617	similar to Putative uncharacterized protein	alpha/beta-Hydrolases superfamily protein	lipase, putative, expressed	10.9664	12.9115	19.6211	25.1826	23.6394	20.5461
Sobic.009G135400	7	0.0575	0.0602	0.08	0.0465	0.0427	0.0463	similar to Putative uncharacterized protein	RING/U-box superfamily protein	zinc finger, C3HC4 type domain containing protein, expressed	1.0762	1.30362	2.70895	0.557639	0.564089	0.678608
Sobic.009G136300	2	0.0424	0.0386	0.0409	0.0827	0.0611	0.0676	similar to Cell death associated protein	carboxyesterase 17	alpha/beta hydrolase fold, putative, expressed	0.0993649	0	0.0795267	0.889105	0.549896	0.710352
Sobic.009G136400	7	0.0497	0.0366	0.119061	0.0418145	0.0467	0.0394	similar to Cell death associated protein	carboxyesterase 17	alpha/beta hydrolase fold, putative, expressed	0.604383	0.22122	4.05288	0.296277	0.502277	0.272969
Sobic.009G136500	7	0.0524	0.0491	0.0542	0.049	0.0677	0.0611	similar to Putative uncharacterized protein	Major facilitator superfamily protein	peptide transporter PTR2, putative, expressed	0.27689	0.226219	0.473577	0.164463	0.643925	0.488382
Sobic.009G136700	7	0.0856	0.0944	0.0459	0.0307	0.0386944	0.0381	similar to Putative uncharacterized protein	Major facilitator superfamily protein	peptide transporter PTR2, putative, expressed	1.82733	2.28845	0.808539	0.047879	0.326078	0.298734
Sobic.009G136900	2	0.0483	0.0414	0.0418	0.105924	0.0482	0.0477	similar to Putative uncharacterized protein	Major facilitator superfamily protein	peptide transporter PTR2, putative, expressed	0.58059	0.394198	0.553116	2.00917	0.579042	0.553945
Sobic.009G137500	7	0.0974	0.0612	0.0317	0.0670008	0.0411	0.0349861	similar to Glutathione S-transferase GST 41	glutathione S-transferase TAU 8	glutathione S-transferase, putative, expressed	119.69	83.2804	56.0083	67.2993	50.3898	42.2771
Sobic.009G138000	7	0.037	0.0648	0.0552	0.0582	0.060096	0.0581		LRR and NB-ARC domains-containing disease resistance protein	vrga1, putative, expressed	3.20513	7.1748	7.64356	4.57735	5.82185	5.61958
Sobic.009G138200	7	0.0416619	0.0546	0.116235	0.0338	0.0419	0.045	similar to Chromosome undetermined scaffold_339, whole genome shotgun sequence	BAK1-interacting receptor-like kinase 1	inactive receptor kinase At1g27190 precursor, putative, expressed	8.65374	13.1582	37.6314	5.57101	8.73965	9.53744
Sobic.009G138401	2	0.0303	0.0294	0.0293	0.0992	0.0827	0.0624			expressed protein	0.107825	0.0925724	0.113686	2.04271	1.92676	1.22427
Sobic.009G138500	7	0.0766	0.0697	0.0576	0.0471	0.0399	0.0423	similar to Putative uncharacterized protein	Lateral organ boundaries (LOB) domain family protein	DUF260 domain containing protein, putative, expressed	1.42357	1.35531	1.21203	0.410937	0.292887	0.374752
Sobic.009G139000	5	0.074	0.107396	0.0925	0.022	0.0203	0.0173				8.40849	14.249	15.7272	1.51034	1.63906	1.25824
Sobic.009G139100	7	0.066	0.0794	0.0543	0.0474	0.0455718	0.0406				2.69112	3.82252	3.00112	1.36233	1.6103	1.32577
Sobic.009G139700	7	0.037	0.0757	0.0737	0.0399	0.0578	0.0492448				0.60899	2.47014	3.16529	0.57997	1.43831	1.04868
Sobic.009G140300	7	0.0652	0.0598	0.0589	0.0581	0.0496	0.0417	similar to Seven transmembrane protein Mlo8	Seven transmembrane MLO family protein	MLO domain containing protein, putative, expressed	5.34366	5.41891	6.9574	3.84343	3.87113	3.06843
Sobic.009G140500	7	0.0441	0.0482	0.07	0.0424	0.0564	0.0723	similar to Os05g0418800 protein	NAC domain containing protein 35	no apical meristem protein, putative, expressed	0.173853	0.29114	1.25773	0.1017	0.482934	0.850836
Sobic.009G140900	7	0.0682	0.0612	0.0586	0.0558	0.0444	0.0453	similar to Putative uncharacterized protein		expressed protein	3.14388	3.02985	3.74053	1.98089	1.73926	1.76159
Sobic.009G140900	7	0.0682	0.0612	0.0586	0.0558	0.0444	0.0453	similar to Putative uncharacterized protein	glycine-rich protein	expressed protein	3.14388	3.02985	3.74053	1.98089	1.73926	1.76159
Sobic.009G141900	7	0.0813	0.0704	0.0807	0.0343	0.0329	0.0337				1.4788	1.27583	2.10392	0.0597976	0.0316046	0.0642067
Sobic.009G142200	6	0.0166	0.0175	0.023	0.0661	0.0893	0.120807	similar to Putative uncharacterized protein	NAC (No Apical Meristem) domain transcriptional regulator superfamily protein	No apical meristem protein, putative, expressed	0.087538	0.167953	0.711269	2.61834	4.55708	6.5269
Sobic.009G142600	7	0.0549	0.0642	0.0767	0.0481	0.0482	0.0413	similar to Unknow protein	Protein kinase superfamily protein	cysteine-rich receptor-like protein kinase 6 precursor, putative, expressed	4.32929	5.86159	9.2954	2.98894	3.70088	3.01333
Sobic.009G142800	6	0.0202	0.0179	0.0372	0.131599	0.0686	0.0578	similar to Putative uncharacterized protein	amino acid permease 2	amino acid transporter, putative, expressed	0.47237	0.35928	2.42203	6.79489	3.8358	3.06402
Sobic.009G143100	2	0.0475199	0.0476	0.0454	0.0468	0.0637	0.0823	similar to Cytochrome b6-f complex iron-sulfur subunit, chloroplast precursor	photosynthetic electron transfer C	cytochrome b6-f complex iron-sulfur subunit, chloroplast precursor, putative, expressed	14.1691	15.7032	19.857	11.3908	19.3546	24.8216
Sobic.009G143500	7	0.0388768	0.0459	0.0481	0.0649	0.0651	0.0704	similar to Unknow protein	Nodulin MtN3 family protein	nodulin MtN3 family protein, putative, expressed	0.0394799	0.246871	0.401814	0.567986	0.700066	0.863827
Sobic.009G144200	7	0.0594	0.0652	0.0776	0.0515	0.0374	0.0423	similar to Glycogenin-like protein	plant glycogenin-like starch initiation protein 2	glycosyl transferase, putative, expressed	5.1054	6.38942	10.2179	3.5708	2.9017	3.36481
Sobic.009G144400	7	0.0858	0.0769	0.0585547	0.0447	0.031	0.0364				4.18815	4.02251	3.77685	1.34267	0.929528	1.19146
Sobic.009G144600	2	0.0394502	0.0409	0.0404	0.0811	0.0796	0.0519	similar to Class III peroxidase 124 precursor	Peroxidase superfamily protein	peroxidase precursor, putative, expressed	0.0765532	0.123917	0.148313	0.954722	1.10107	0.411179
Sobic.009G144900	7	0.0411	0.0606	0.0693	0.0506	0.0555222	0.0562	similar to Class III peroxidase 124 precursor	Peroxidase superfamily protein	peroxidase precursor, putative, expressed	0.261391	0.963091	1.57755	0.420744	0.682317	0.708434
Sobic.009G145000	6	0.0144	0.0146711	0.0146	0.103766	0.0902	0.0956	similar to Putative uncharacterized protein OSJNBa0014C03.4	ERD (early-responsive to dehydration stress) family protein	early-responsive to dehydration protein-related, putative, expressed	0.327444	0.386411	0.500182	6.70085	6.97779	7.40118
Sobic.009G145101	4	0.10595	0.120876	0.0973	0.00291	0.00347	0.00287	similar to Putative uncharacterized protein			55.1789	70.8301	73.8984	0.497623	0.894879	0.61426
Sobic.009G145200	4	0.0953	0.124755	0.098	0.00538	0.0052	0.00464	Predicted protein	Integrase-type DNA-binding superfamily protein	ethylene-responsive transcription factor, putative, expressed	19.0652	27.909	28.9835	0.161069	0.152118	0.0386158
Sobic.009G145500	7	0.0356	0.0401	0.0807	0.0703062	0.0557623	0.0509	similar to Class III peroxidase 124 precursor	Peroxidase superfamily protein	peroxidase precursor, putative, expressed	0.421696	0.686182	3.12252	1.43473	1.18192	0.981675
Sobic.009G145600	7	0.0393	0.0411	0.0631	0.0692	0.0572	0.0635	similar to Class III peroxidase 124 precursor	Peroxidase superfamily protein	peroxidase precursor, putative, expressed	0.123009	0.201628	1.13895	0.764695	0.60826	0.785194
Sobic.009G145700	7	0.0542	0.0566	0.0924	0.0448	0.0452	0.0402	similar to Class III peroxidase 124 precursor	Peroxidase superfamily protein	peroxidase precursor, putative, expressed	0.631153	0.812202	2.53539	0.284597	0.354424	0.220831
Sobic.009G145750	5	0.102565	0.100404	0.09	0.0125	0.0137	0.0141			proteasome maturation factor UMP1 family protein, expressed	7.74871	8.46014	9.8504	0.0960721	0.223481	0.266774
Sobic.009G145900	7	0.0719	0.0746	0.0638	0.0431	0.0427	0.0372	similar to Putative uncharacterized protein	Octicosapeptide/Phox/Bem1p family protein	PB1 domain containing protein, expressed	8.84633	10.3027	11.2988	4.01685	4.91791	4.12982
Sobic.009G146400	7	0.0502	0.0929	0.0802	0.0376554	0.0308	0.0416	similar to Putative uncharacterized protein	DNAJ heat shock family protein	dnaJ domain containing protein, expressed	1.10551	3.1816	3.4679	0.491232	0.309085	0.719989
Sobic.009G146700	7	0.0842	0.0706	0.0459	0.0547	0.0402	0.0378	similar to Putative uncharacterized protein P0636F09.16	Adenine nucleotide alpha hydrolases-like superfamily protein	universal stress protein domain containing protein, putative, expressed	20.4877	18.937	15.7094	10.6162	9.34166	8.63843
Sobic.009G148800	7	0.0724009	0.0668	0.0612	0.0487	0.0411	0.0431791		Major facilitator superfamily protein	peptide transporter, putative, expressed	1.89804	1.89454	2.15474	0.799323	0.679538	0.763342
Sobic.009G150000	5	0.0286751	0.0494	0.169663	0.0275	0.0313	0.0269	similar to Putative uncharacterized protein OSJNBb0088F07.6	Protein of unknown function (DUF1218)	expressed protein	0.253125	1.2402	8.97812	0.170286	0.371982	0.18352
Sobic.009G150300	2	0.0248	0.0248	0.0248	0.0903	0.084	0.0845				0	0	0	2.02203	2.2387	2.26779
Sobic.009G150700	7	0.0647	0.0657	0.0633	0.0476551	0.0448279	0.0471			expressed protein	1.34823	1.54763	1.90644	0.610723	0.660674	0.745252
Sobic.009G151500	7	0.0769	0.0695	0.07	0.0365	0.0492	0.0312		NAD(P)-binding Rossmann-fold superfamily protein	cinnamoyl-CoA reductase-related, putative, expressed	2.5623	2.56251	3.28634	0.575981	1.27536	0.504242
Sobic.009G152400	7	0.077	0.0758	0.0604	0.0392	0.0421	0.0388		glutaminyl cyclase	glutamine cyclotransferase precursor, putative, expressed	2.84634	3.14543	2.97356	0.825425	1.13523	0.97434
Sobic.009G152600	7	0.0597	0.0556	0.0886	0.0507	0.0441167	0.0346	similar to Putative uncharacterized protein	pyrophosphorylase 3	soluble inorganic pyrophosphatase, putative, expressed	27.5677	28.9885	60.1079	18.8758	20.03	15.2828
Sobic.009G153000	7	0.0513	0.0684	0.0823	0.0551	0.0381	0.0381	similar to Actin-11	actin 7	actin, putative, expressed	2.22734	3.68788	6.10405	2.05158	1.41352	1.43624
Sobic.009G153400	7	0.0567	0.0511	0.0737	0.0472	0.0535	0.0511	similar to Dof zinc finger protein 10	Dof-type zinc finger DNA-binding family protein	dof zinc finger domain containing protein, putative, expressed	0.226409	0.120661	0.85098	0.0255449	0.161572	0.110218
Sobic.009G153900	2	0.0681	0.0499	0.0425	0.0985	0.0382	0.0362	similar to Putative uncharacterized protein	ovate family protein 6	DUF623 domain containing protein, expressed	2.23538	1.5832	1.52264	3.00033	0.867723	0.752234
Sobic.009G154000	7	0.102066	0.0619	0.0499546	0.0443	0.035095	0.04		ovate family protein 13	ATOFP18/OFP18, putative, expressed	4.16908	2.35907	2.2923	1.03956	0.82861	1.04024
Sobic.009G154100	7	0.0896	0.0765	0.0573	0.0407	0.0357	0.0336			expressed protein	32.5363	30.7291	29.8566	11.6149	12.4189	11.5002
Sobic.009G154200	6	0.0129	0.0304	0.0169	0.127514	0.0826	0.063	similar to Putative uncharacterized protein	Duplicated homeodomain-like superfamily protein	MYB family transcription factor, putative, expressed	1.19981	4.65596	2.6822	16.6024	12.6794	9.56822
Sobic.009G155250	7	0.0786518	0.0733	0.0605	0.0441	0.0389017	0.0378				48.2304	50.2899	54.1086	21.739	23.5618	22.6944
Sobic.009G155300	7	0.0436321	0.0516	0.0735	0.0456	0.0563	0.0628	similar to Putative uncharacterized protein OSJNBa0020H14.19	Eukaryotic protein of unknown function (DUF914)	solute carrier family 35 member F2, putative, expressed	4.79555	6.51319	12.8236	4.16641	6.5054	7.26771
Sobic.009G155500	6	0.014	0.0243	0.0317	0.0576	0.0855	0.120313	similar to Putative uncharacterized protein	cytochrome P450, family 94, subfamily C, polypeptide 1	cytochrome P450, putative, expressed	0.678852	2.06248	4.01415	4.68796	8.88855	12.7981
Sobic.009G155600	2	0.0334	0.0429336	0.0527	0.0671	0.0643	0.0728		60S acidic ribosomal protein family	60S acidic ribosomal protein, putative, expressed	4.79431	7.16804	11.8935	8.6691	10.1131	11.505
Sobic.009G155900	7	0.0902	0.0712	0.0521	0.0362	0.0423	0.0411715	similar to Putative uncharacterized protein	demeter-like 1	hhH-GPD superfamily base excision DNA repair protein, expressed	47.8962	42.0096	39.7606	15.2987	22.0785	21.3473
Sobic.009G156400	7	0.072	0.0727	0.0833	0.0338	0.0379375	0.0336		tubulin folding cofactor E / Pfifferling (PFI)	tubulin-specific chaperone E, putative, expressed	4.36423	4.98751	7.58521	1.26775	1.86937	1.56548
Sobic.009G157000	7	0.0447	0.0575656	0.0554	0.0415	0.0525	0.0816774	similar to Os05g0448300 protein	glycerol-3-phosphate acyltransferase 6	glycerol-3-phosphate acyltransferase, putative, expressed	0.142582	0.473796	0.601759	0.0531587	0.327829	0.986264
Sobic.009G157100	7	0.057323	0.0364	0.0720043	0.0523	0.0578	0.0576	similar to Putative uncharacterized protein B1122D01.3	HXXXD-type acyl-transferase family protein	transferase family protein, putative, expressed	8.07123	5.33354	15.1195	5.86814	8.10797	7.96537
Sobic.009G157800	5	0.046	0.0845	0.108851	0.0242	0.0339	0.0359	similar to Putative sugar transporter	Major facilitator superfamily protein	transporter family protein, putative, expressed	1.60424	4.19418	7.38588	0.321594	0.946709	1.07871
Sobic.009G158800	7	0.0821	0.0777552	0.0553678	0.0445764	0.0365	0.0371		arginosuccinate synthase family	argininosuccinate synthase, chloroplast precursor, putative, expressed	4.85232	5.04801	4.34036	1.799	1.64457	1.6832
Sobic.009G159500	7	0.0464	0.0467	0.0457	0.0717	0.0585	0.0643		partner of SLD five 1	PSF1 - Putative GINS complex subunit, expressed	0.0540588	0.0648245	0.0570779	0.47972	0.311375	0.443633
Sobic.009G159700	5	0.044	0.13594	0.0917	0.0153	0.0222147	0.0241	similar to Putative uncharacterized protein OJ1651_D06.1		expressed protein	67.7352	238.723	207.141	19.0338	33.6957	37.2658
Sobic.009G159900	7	0.0519934	0.0697	0.0589	0.0674	0.0486	0.0368	similar to Putative homeodomain protein	POX (plant homeobox) family protein	homeodomain protein, putative, expressed	23.0699	34.9785	38.2762	24.7355	21.5977	16.058
Sobic.009G160700	2	0.0518	0.0424	0.0278	0.0851	0.06	0.0661	similar to Unknow protein	Mitochondrial glycoprotein family protein	mitochondrial glycoprotein, putative, expressed	4.08236	3.48661	2.59399	5.94685	4.91422	5.38342
Sobic.009G161000	7	0.0505	0.0505	0.0823	0.0443155	0.0511	0.0546	similar to Os01g0847700 protein	NAD(P)-linked oxidoreductase superfamily protein	oxidoreductase, aldo/keto reductase family protein, putative, expressed	0.342412	0.373863	1.69155	0.141593	0.357783	0.43726
Sobic.009G161100	7	0.0817	0.0721	0.0638	0.0245	0.0273	0.0639947	similar to Os05g0456300 protein	NAD(P)-linked oxidoreductase superfamily protein	oxidoreductase, aldo/keto reductase family protein, putative, expressed	10.9154	10.5022	12.3626	2.12571	3.04127	8.22853
Sobic.009G161300	2	0.037	0.0377	0.0374	0.0904	0.0674	0.0634784		Ribosomal protein S8 family protein	40S ribosomal protein S15a, putative, expressed	0	0.0171028	0.0167544	1.08703	0.765004	0.665684
Sobic.009G161500	7	0.0634	0.0679594	0.0824235	0.0313	0.0441	0.0442				60.2914	71.9814	116.611	24.156	41.8478	41.6366
Sobic.009G161800	7	0.0773163	0.0711	0.0696	0.0302	0.0384	0.0466	similar to Putative uncharacterized protein	highly ABA-induced PP2C gene 2	protein phosphatase 2C, putative, expressed	22.5431	22.9639	29.3739	6.72094	10.7563	13.3248
Sobic.009G162000	7	0.0649	0.0476	0.067	0.0499	0.0516	0.0524	similar to Putative uncharacterized protein	glycerol-3-phosphate acyltransferase 5	glycerol-3-phosphate acyltransferase 8, putative, expressed	0.387572	0.0296428	0.633245	0.060536	0.109913	0.113232
Sobic.009G162500	7	0.0925	0.0488	0.0577601	0.0416	0.0429	0.0497	similar to Putative uncharacterized protein	Cytochrome P450 superfamily protein	cytochrome P450, putative, expressed	1.56005	0.416076	0.90569	0.150929	0.207873	0.370647
Sobic.009G162700	7	0.0696	0.0574386	0.0622	0.0523	0.0432	0.0486	similar to P0482D04.17 protein	Exostosin family protein	exostosin family domain containing protein, expressed	0.661833	0.435796	0.729605	0.223075	0.0529861	0.175334
Sobic.009G162800	7	0.0675	0.0552	0.0425	0.0534	0.053	0.0618	similar to Laccase-12/13 precursor	laccase 17	laccase precursor protein, putative, expressed	1.12121	0.825636	0.51735	0.58335	0.676491	0.929032
Sobic.009G163900	7	0.0734	0.07	0.0773	0.0442	0.0395	0.0289	similar to Heat shock cognate 70 kDa protein	heat shock protein 70	DnaK family protein, putative, expressed	6.37983	6.82705	9.97482	2.85215	3.02803	1.96476
Sobic.009G163950	7	0.0724	0.0783	0.0877	0.0323	0.0313	0.0313				1.22654	1.57548	2.44119	0.0195088	0	0
Sobic.009G164400	7	0.081	0.0652	0.0533	0.049	0.038615	0.0462644	similar to Os05g0460800 protein	Protein-tyrosine phosphatase-like, PTPLA	expressed protein	3.22576	2.71401	2.62958	1.30353	1.05826	1.44664
Sobic.009G165000	7	0.0316	0.0993	0.0947	0.0191	0.0292	0.0594	similar to Putative uncharacterized protein		expressed protein	7.03467	26.8243	33.7615	3.1819	6.45026	14.0718
Sobic.009G165100	1	0.017	0.0214	0.108883	0.063	0.0989	0.0242	similar to Root cap-specific glycine-rich protein		glycine-rich cell wall structural protein 2 precursor, putative, expressed	0.512028	0.956386	12.36	3.44067	7.61047	1.21803
Sobic.009G165200	7	0.0515	0.074	0.0923	0.0355	0.0379	0.0421	similar to Putative uncharacterized protein	Plant protein 1589 of unknown function	plant-specific domain TIGR01589 family protein, expressed	0.441899	1.12214	2.27687	0	0.0661373	0.179745
Sobic.009G167000	7	0.0366	0.0711	0.0697611	0.032	0.0491	0.0748	similar to Putative uncharacterized protein		expressed protein	0.478343	2.01741	2.59643	0.244585	0.970003	1.98145
Sobic.009G167600	7	0.0655	0.0591	0.0638	0.041	0.0549	0.049	similar to Putative uncharacterized protein		expressed protein	5.64528	5.65331	7.99029	2.62105	4.62485	4.03544
Sobic.009G168150	7	0.0881	0.074	0.0675	0.0348	0.0343	0.0347				1.64717	1.37033	1.54503	0.070044	0.0737735	0.0900716
Sobic.009G168700	7	0.045	0.0692	0.0803	0.0422	0.0553	0.0413	similar to Ammonium transporter	ammonium transporter 2	ammonium transporter protein, putative, expressed	0.543985	1.51166	2.51466	0.377653	0.889748	0.422082
Sobic.009G168900	7	0.0384	0.0765	0.0607	0.0472	0.0571	0.0534	similar to Putative uncharacterized protein	RING/U-box superfamily protein	zinc finger, C3HC4 type domain containing protein, expressed	2.17284	5.86647	5.80164	2.44637	3.70621	3.40569
Sobic.009G169000	6	0.0125	0.0715	0.014	0.0355	0.0758	0.124016	similar to Pyruvate decarboxylase isozyme 1	Thiamine pyrophosphate dependent pyruvate decarboxylase family protein	thiamine pyrophosphate enzyme, C-terminal TPP binding domain containing protein, expressed	0.466885	8.09037	0.918559	2.44776	7.55795	13.7049
Sobic.009G169400	7	0.0582	0.04	0.0990609	0.046	0.0449	0.0452		Leucine-rich repeat protein kinase family protein	expressed protein	2.86791	1.88993	8.06317	1.68307	2.00622	2.00685
Sobic.009G169900	7	0.0671	0.0567058	0.0592	0.0557	0.0515	0.0432	similar to Putative uncharacterized protein P0015C02.6	Glutaredoxin family protein	glutaredoxin, putative, expressed	6.28334	5.80462	7.97423	4.12991	4.62643	3.71559
Sobic.009G170000	7	0.0535	0.0756	0.0659	0.039	0.0454	0.0539				3.40894	5.83599	6.45906	1.87762	2.77287	3.48252
Sobic.009G170050	2	0.0385	0.0391	0.0435	0.0697	0.0783	0.0644				0.3622	0.431229	0.762907	1.16019	1.73278	1.26845
Sobic.009G170100	7	0.0651	0.0576001	0.0669	0.0461	0.0515	0.0461	similar to Putative uncharacterized protein	Protein of unknown function (DUF640)	DUF640 domain containing protein, putative, expressed	19.0617	18.6869	28.5832	10.815	14.9364	13.2496
Sobic.009G170700	7	0.0679	0.0617	0.0554	0.0527	0.0478	0.0478	similar to Putative uncharacterized protein P0486C01.3	Polyketide cyclase/dehydrase and lipid transport superfamily protein	bet v I allergen family protein, putative, expressed	0.55983	0.463623	0.416151	0.185297	0.119802	0.111634
Sobic.009G171500	7	0.0715	0.0535	0.0395	0.0788	0.0466	0.0433	similar to Putative uncharacterized protein		expressed protein	1.30282	0.833447	0.441049	1.25766	0.537345	0.435543
Sobic.009G171800	7	0.0774	0.0814	0.09	0.0282	0.0282	0.0282			aldose 1-epimerase, putative, expressed	1.63713	1.97731	2.99811	0	0	0
Sobic.009G172000	7	0.061	0.0695	0.071	0.0439	0.0439	0.0439		FAR1-related sequence 5	FAR1 family protein, expressed	0.364268	0.604528	0.846909	0	0	0
Sobic.009G172200	4	0.128788	0.102735	0.0778	0.008	0.008	0.008			expressed protein	14.0898	12.3505	11.9145	0	0	0
Sobic.009G172400	7	0.0406	0.0565	0.0689	0.0528	0.0562	0.0585	similar to Putative uncharacterized protein	ENTH/VHS/GAT family protein	VHS and GAT domain containing protein, expressed	11.159	18.0668	28.6805	12.1608	15.9083	16.5708
Sobic.009G172500	2	0.0403	0.0937	0.0257	0.0811	0.0547	0.0378	similar to Chromosome chr8 scaffold_88, whole genome shotgun sequence	PYRIMIDINE 4	aminotransferase, putative, expressed	24.2194	63.5766	22.0881	40.9201	33.2655	22.6091
Sobic.009G172700	7	0.0485	0.0505	0.0864	0.0411	0.0507	0.0562	similar to Os05g0476000 protein		expressed protein	0.729037	0.887765	3.00467	0.395731	0.81348	1.01105
Sobic.009G173200	7	0.0736	0.072	0.0579	0.0496	0.0409	0.0393	similar to Os05g0476400 protein	allergen-related	expressed protein	12.6126	13.744	14.1746	6.75575	6.6687	6.36418
Sobic.009G173300	7	0.0528	0.0462	0.111519	0.0389	0.045	0.0389		ARM repeat superfamily protein	spotted leaf 11, putative, expressed	6.1373	5.81614	20.4968	3.46143	5.09858	4.27344
Sobic.009G173800	7	0.0472	0.101967	0.0756	0.0341	0.0372	0.0372	similar to Putative uncharacterized protein	RING/U-box superfamily protein	RING-H2 finger protein, putative, expressed	1.42081	4.63373	4.13575	0.634866	0.922732	0.940019
Sobic.009G174500	7	0.0362	0.0561	0.0976	0.0423732	0.0472	0.0538		Leucine-rich repeat transmembrane protein kinase protein	senescence-induced receptor-like serine/threonine-protein kinase precursor, putative, expressed	0.173253	0.900752	3.03272	0.303002	0.524498	0.743052
Sobic.009G176366	7	0.0818	0.0756503	0.0569	0.0435588	0.0378	0.0376				19.0953	19.5757	19.0618	7.93582	8.4297	8.16986
Sobic.009G176400	7	0.0602	0.0546	0.0479	0.0595	0.0562	0.0549	similar to Cytochrome P450-like protein	cytochrome P450, family 714, subfamily A, polypeptide 1	cytochrome P450, putative, expressed	0.32863	0.235314	0.100726	0.256434	0.247971	0.216165
Sobic.009G177400	7	0.0464	0.0636977	0.0668	0.0489005	0.0481	0.0595		Leucine-rich repeat protein kinase family protein	leucine-rich repeat family protein, putative, expressed	1.30757	2.44137	3.38459	1.17541	1.40621	1.92761
Sobic.009G178550	5	0.116329	0.0978	0.0877	0.0105035	0.0105035	0.0105035				9.42302	8.69412	10.0243	0	0	0
Sobic.009G178850	7	0.0702	0.0517	0.0736	0.047	0.0513	0.0396				1.12719	0.650826	1.8188	0.330123	0.575786	0.23434
Sobic.009G179400	2	0.0336	0.0383	0.031	0.0754	0.0729	0.0821	Predicted protein		expressed protein	1.25968	1.78451	1.59651	3.27151	3.84379	4.39372
Sobic.009G181000	7	0.0706	0.0622	0.0585	0.055	0.0479	0.0391				2.00019	1.8695	2.20018	1.10236	1.0546	0.687794
Sobic.009G181100	7	0.0733	0.056	0.0577	0.0517	0.0444	0.0502	similar to Putative uncharacterized protein		translation initiation factor IF-2, putative, expressed	1.80928	1.29764	1.77804	0.816143	0.742764	0.945586
Sobic.009G181300	7	0.0468	0.0512	0.0819	0.0485	0.0519935	0.053		cysteine-rich RLK (RECEPTOR-like protein kinase) 25	TKL_IRAK_DUF26-la.1 - DUF26 kinases have homology to DUF26 containing loci, expressed	0.0719877	0.199271	1.23175	0.090496	0.190689	0.212753
Sobic.009G181500	2	0.0724	0.0468	0.0278088	0.0827734	0.054	0.0496	similar to Cyclin IbZm	Cyclin family protein	cyclin, putative, expressed	22.4682	15.7258	11.7149	21.1233	16.5771	15.0328
Sobic.009G182400	7	0.0650068	0.0892	0.0756	0.0304	0.0303	0.0428		EID1-like 3	circadian clock coupling factor ZGT, putative, expressed	8.73631	13.5875	15.0546	2.9403	3.58437	5.56105
Sobic.009G182900	7	0.0478	0.0553	0.0751	0.0463	0.0569	0.052				0.342508	0.630913	1.57039	0.241584	0.589818	0.483919
Sobic.009G183000	7	0.0265	0.0585	0.0591	0.0316	0.0774	0.0802				3.62077	10.4025	13.3718	3.63743	12.3267	12.8886
Sobic.009G183101	7	0.0437	0.0533	0.0961438	0.0279	0.0603	0.0521				21.1196	29.4277	68.7058	10.5712	29.238	25.2253
Sobic.009G183200	7	0.0393	0.0483	0.0673	0.0593	0.0583	0.0608	similar to Probable calcium-transporting ATPase 6, plasma membrane-type (EC 3.6.3.8) (Ca(2+)-ATPase isoform 6)	autoinhibited Ca(2+)-ATPase, isoform 4	calcium-transporting ATPase, plasma membrane-type, putative, expressed	0.725985	1.25403	2.8254	1.30131	1.52764	1.64207
Sobic.009G184000	2	0.0397	0.0342	0.0349505	0.0924	0.0636	0.0685	similar to Latex-abundant protein-like protein	metacaspase 5	ICE-like protease p20 domain containing protein, putative, expressed	10.4089	10.0097	13.2106	20.803	17.2435	18.5465
Sobic.009G185501	7	0.0716	0.0709	0.0657	0.0561	0.0397	0.0293	similar to Os05g0497800 protein			7.71318	8.52903	10.2846	4.80457	3.89027	2.67022
Sobic.009G186001	7	0.081	0.086	0.0812248	0.0267	0.0295	0.0289				4.1696	5.03793	6.14362	0.613197	0.938354	0.884941
Sobic.009G186800	3	0.00224	0.00224	0.00224	0.117802	0.107824	0.100988		UDP-glucosyl transferase 73B5	UDP-glucoronosyl/UDP-glucosyl transferase, putative, expressed	0.0477009	0.0514151	0.0754047	41.6373	46.7231	43.2795
Sobic.009G187400	2	0.0404	0.0394	0.0454	0.0703	0.0612	0.0766	similar to Putative uncharacterized protein	HSP20-like chaperones superfamily protein	heat shock protein, putative, expressed	0.437583	0.448989	0.883072	1.22409	1.13669	1.64882
Sobic.009G187700	2	0.0535	0.0581	0.039	0.0929902	0.0501	0.0397	similar to Probable indole-3-acetic acid-amido synthetase GH3.4	Auxin-responsive GH3 family protein	OsGH3.4 - Probable indole-3-acetic acid-amido synthetase, expressed	44.4597	54.5805	46.6445	63.843	41.8361	32.8638
Sobic.009G188000	2	0.0369	0.0335	0.0344	0.0881	0.0689	0.0715	similar to Putative uncharacterized protein	flavodoxin-like quinone reductase 1	NADPH-dependent FMN reductase domain containing protein, expressed	6.31229	6.30237	8.6196	13.4384	12.7367	13.0971
Sobic.009G188100	7	0.0418	0.0607	0.0584	0.064	0.051	0.0574		receptor kinase 3	serine/threonine-protein kinase receptor precursor, putative, expressed	7.14939	12.1934	15.1706	9.42017	8.98995	10.1765
Sobic.009G188800	7	0.0643	0.0687	0.0673	0.0302	0.0469	0.056		cyclic nucleotide-gated cation channel 4	cyclic nucleotide-gated ion channel 2, putative, expressed	3.8749	4.69155	5.93903	1.07223	2.58342	3.22039
Sobic.009G189501	2	0.0627	0.0269	0.0501	0.0193	0.063951	0.110346	similar to Os01g0778300 protein	arabinogalactan protein 12	expressed protein	6.6961	2.59882	7.75563	1.12942	6.82392	12.2279
Sobic.009G189600	7	0.0735	0.068	0.0602	0.0482	0.0408	0.0427				0.803169	0.737052	0.699267	0.164327	0.0248658	0.0754025
Sobic.009G190000	2	0.0438	0.041	0.0403	0.107364	0.0567	0.0441	similar to Putative uncharacterized protein	Tetratricopeptide repeat (TPR)-like superfamily protein	tetratricopeptide repeat domain containing protein, expressed	4.24221	4.41064	5.59413	9.63447	5.78083	4.26078
Sobic.009G191700	6	0.0328	0.0173	0.0116	0.0913	0.0984	0.0818809	similar to Signal recognition particle 54 kDa protein 1	Signal recognition particle, SRP54 subunit protein	signal recognition particle 54 kDa protein, putative, expressed	14.4572	8.02325	6.57859	34.4816	45.6983	37.6304
Sobic.009G191801	2	0.0477	0.0373	0.03	0.0517	0.0919	0.0747				1.15593	0.788642	0.568689	1.11004	3.1285	2.38678
Sobic.009G191900	2	0.0386	0.0316	0.0237	0.0833	0.0889172	0.0671	similar to Putative uncharacterized protein	Protein of unknown function (DUF1677)	expressed protein	4.72386	4.0104	3.75767	9.25233	12.2988	9.03976
Sobic.009G192800	2	0.0515	0.0432	0.0329	0.0769	0.0638	0.0651	similar to Os05g0511700 protein	S-adenosyl-L-methionine-dependent methyltransferases superfamily protein	tRNA methyltran, putative, expressed	2.07422	1.76315	1.45375	2.92498	2.81595	2.88261
Sobic.009G194600	7	0.0746	0.0507	0.0672	0.0513	0.0417208	0.0477	weakly similar to Putative uncharacterized protein	CLAVATA3/ESR-RELATED 13	expressed protein	2.46693	1.5411	3.0941	1.1083	0.957867	1.19539
Sobic.009G194900	2	0.0742	0.044	0.0248	0.0883	0.0547	0.0474	similar to Putative uncharacterized protein	plasmodesmata callose-binding protein 3	glucan endo-1,3-beta-glucosidase-like protein 3 precursor, putative, expressed	99.8155	65.5199	47.8614	97.3445	73.8958	63.1405
Sobic.009G195000	2	0.0551	0.0538	0.046917	0.0334	0.0526	0.0916	similar to Putative uncharacterized protein	TEOSINTE BRANCHED 1, cycloidea and PCF transcription factor 5	TCP family transcription factor, putative, expressed	19.1944	20.7184	23.9572	9.20916	18.425	32.0705
Sobic.009G196300	2	0.0278	0.0365	0.0223	0.102522	0.086	0.0581	similar to GA 2-oxidase 4	gibberellin 2-oxidase	gibberellin 2-beta-dioxygenase, putative, expressed	0.595575	1.24885	0.425666	3.88274	3.82172	2.3056
Sobic.009G196700	7	0.0419	0.0419	0.0419	0.0665	0.0704573	0.0706	similar to Cytochrome P450	cytochrome P450, family 71, subfamily A, polypeptide 25	cytochrome P450, putative, expressed	0	0	0	0.452292	0.635429	0.642419
Sobic.009G196800	7	0.0729	0.0655	0.0845	0.0381	0.0354	0.0369	similar to Cytochrome P450	cytochrome P450, family 71, subfamily A, polypeptide 25	cytochrome P450, putative, expressed	1.22639	1.11148	2.27854	0.152483	0.099925	0.151819
Sobic.009G197200	7	0.0688	0.0743	0.0729	0.0414	0.039	0.037				6.50759	8.06781	10.2081	2.9054	3.28307	3.13089
Sobic.009G197300	2	0.101278	0.0305	0.0339	0.03	0.0305146	0.107204		BURP domain-containing protein	BURP domain containing protein, expressed	2.65243	0.146817	0.361278	0.0965958	0.136148	2.65113
Sobic.009G197400	6	0.0202	0.0181	0.0214335	0.120319	0.0652	0.088	similar to Putative uncharacterized protein	O-methyltransferase family protein	O-methyltransferase, putative, expressed	3.93265	4.00023	6.22559	22.9245	14.7856	20.0701
Sobic.009G199001	7	0.0672	0.072	0.0696	0.0476	0.0406	0.0363		gamma-glutamyl hydrolase 2	gamma-glutamyl hydrolase precursor, putative, expressed	3.69076	4.54483	5.64021	1.91689	1.88969	1.56205
Sobic.009G199100	2	0.0327	0.0348	0.0377	0.110823	0.059	0.0584		gamma-glutamyl hydrolase 2	gamma-glutamyl hydrolase precursor, putative, expressed	0.0227332	0.0976854	0.251848	1.96239	0.803603	0.766279
Sobic.009G200100	7	0.0451449	0.0634	0.0928	0.0176012	0.0474	0.067	similar to Putative uncharacterized protein	GDSL-like Lipase/Acylhydrolase superfamily protein	GDSL-like lipase/acylhydrolase, putative, expressed	4.21686	7.01504	14.3077	0.875876	4.5018	6.68883
Sobic.009G200200	2	0.0327	0.0433	0.0187	0.0814	0.0793	0.0779	similar to Putative uncharacterized protein	trehalose-6-phosphate synthase	trehalose-6-phosphate synthase, putative, expressed	3.19378	4.96253	2.09352	7.65912	9.15485	8.79484
Sobic.009G200700	7	0.0469	0.0518	0.0698	0.0494	0.0553	0.0602	similar to Os05g0519000 protein	VQ motif-containing protein	VQ domain containing protein, putative, expressed	3.79708	4.76351	8.96763	3.29682	4.65756	5.12336
Sobic.009G201300	7	0.0874474	0.0817	0.072	0.0315	0.0293	0.0312				12.756	13.2792	15.1584	3.28143	3.6966	3.9276
Sobic.009G201500	5	0.0547	0.0778	0.122903	0.0199	0.027	0.0311	similar to Heat shock protein 101	heat shock protein 101	heat shock protein 101, putative, expressed	9.99052	16.3811	34.4535	2.4869	4.48356	5.29225
Sobic.009G203600	7	0.049	0.0499	0.0956881	0.046	0.0471	0.0457	similar to Putative uncharacterized protein	Protein kinase family protein with leucine-rich repeat domain	receptor-like protein kinase 5 precursor, putative, expressed	0.0977045	0.131786	1.61307	0.025821	0.0547083	0.027756
Sobic.009G204100	7	0.0566	0.0794	0.0916	0.036	0.0365	0.0332	similar to Putative uncharacterized protein	oxidative stress 3	expressed protein	32.6745	51.2023	77.5371	16.6437	20.7377	18.961
Sobic.009G204700	7	0.0711	0.102343	0.0658	0.0308	0.0312	0.0322	similar to Os05g0525600 protein	Leucine-rich repeat transmembrane protein kinase protein	light repressible receptor protein kinase, putative, expressed	1.30984	2.6094	1.66747	0.0277169	0.0442717	0.0816488
Sobic.009G205600	7	0.0455	0.0638423	0.0701	0.058	0.0452	0.0507	similar to Putative uncharacterized protein	UDP-glucosyl transferase 88A1	anthocyanidin 5,3-O-glucosyltransferase, putative, expressed	2.87618	4.9995	7.23917	3.22631	2.88532	3.33715
Sobic.009G206100	6	0.0196	0.0181137	0.0173	0.112436	0.0768	0.089			expressed protein	0.816483	0.769565	0.910952	7.49089	5.98687	6.99248
Sobic.009G206150	2	0.041	0.041	0.041	0.071	0.0588	0.0806		Polynucleotide adenylyltransferase family protein	tRNA nucleotidyltransferase/polyA polymerase family protein, putative, expressed	0	0	0	0.570394	0.409176	0.885283
Sobic.009G206900	2	0.107855	0.0427	0.0208	0.0802	0.0377	0.0440711				7.42782	2.56355	1.01001	4.29547	2.00792	2.41773
Sobic.009G208000	7	0.0528	0.059	0.072	0.0501	0.0475	0.0519	similar to Spl7 protein	winged-helix DNA-binding transcription factor family protein	HSF-type DNA-binding domain containing protein, expressed	0.2689	0.463353	1.03528	0.165941	0.151692	0.252723
Sobic.009G208300	2	0.0734	0.0363882	0.023	0.109752	0.0531	0.0377	similar to Putative uncharacterized protein OJ1131_E09.12	receptor like protein 29	TOO MANY MOUTHS precursor, putative, expressed	24.215	12.8643	10.1278	30.0775	17.4378	12.037
Sobic.009G208600	2	0.0366	0.0336459	0.0401	0.0837	0.101695	0.0376	similar to Putative uncharacterized protein	Pollen Ole e 1 allergen and extensin family protein	POEI52 - Pollen Ole e I allergen and extensin family protein precursor, expressed	0.183982	0.0999838	0.432522	1.29546	2.14436	0.215674
Sobic.009G208900	2	0.0681	0.0403	0.0257	0.0935	0.0538	0.052	weakly similar to Putative uncharacterized protein		expressed protein	12.1004	7.53017	5.81862	13.9307	9.435	8.9872
Sobic.009G209800	3	0.00819	0.00819	0.00819	0.120921	0.101514	0.0863	Predicted protein	F-box family protein	OsFBX49 - F-box domain containing protein, expressed	0	0	0	10.5391	10.7621	8.92301
Sobic.009G211600	7	0.0472	0.0444	0.0468	0.0684	0.0661	0.0605009		DNAse I-like superfamily protein	endonuclease/exonuclease/phosphatase family domain containing protein, expressed	0.312034	0.258477	0.435688	0.714018	0.805878	0.664601
Sobic.009G211800	7	0.0676	0.0541	0.0616	0.0493	0.0509	0.0498	similar to OSIGBa0138E08-OSIGBa0161L23.3 protein	UDP-Glycosyltransferase superfamily protein	UDP-glucoronosyl and UDP-glucosyl transferase domain containing protein, expressed	0.736238	0.442086	0.863342	0.239739	0.325029	0.285335
Sobic.009G212000	7	0.0541	0.0484	0.0453	0.0487	0.0553	0.0816	similar to Putative 30S ribosomal protein S1	Nucleic acid-binding proteins superfamily	S1 RNA binding domain containing protein, expressed	2.44065	2.30519	2.78166	1.71522	2.51655	4.08715
Sobic.009G212800	7	0.0329	0.0427	0.12981	0.030938	0.049	0.048	similar to WRKY transcription factor 7	WRKY DNA-binding protein 51	WRKY7, expressed	0.434838	0.955912	6.66632	0.288194	1.12814	1.08517
Sobic.009G213150	7	0.0625	0.0765	0.0562	0.0483	0.0446918	0.0452				0.915967	1.45647	1.05329	0.384512	0.397877	0.406084
Sobic.009G213600	7	0.0388	0.0663	0.0462	0.0657	0.0613	0.055	similar to Putative uncharacterized protein	Protein of unknown function (DUF778)	green ripe-like, putative, expressed	8.10051	16.2593	14.3814	11.7709	13.3532	11.8625
Sobic.009G213700	7	0.0376	0.0752	0.0459	0.0551	0.0629	0.0566				5.77731	14.0156	10.532	7.27205	10.2871	9.20763
Sobic.009G214000	2	0.0423	0.0389	0.0296	0.0788	0.0799	0.064	similar to Putative uncharacterized protein	embryo defective 2752	expressed protein	3.98353	4.00935	3.67749	6.70568	8.40074	6.50356
Sobic.009G214300	2	0.0393	0.0298	0.0538	0.073	0.0675	0.0699			expressed protein	19.8868	16.7493	40.0944	30.416	34.7604	35.7969
Sobic.009G214600	7	0.0474	0.0514	0.0597	0.0394	0.056	0.0795	similar to Putative uncharacterized protein	Putative lysine decarboxylase family protein	possible lysine decarboxylase domain containing protein, expressed	4.67959	5.73368	9.05213	3.04293	5.72649	8.47123
Sobic.009G214800	4	0.111008	0.112336	0.0903	0.00676	0.00646	0.00646				15.1308	17.1849	17.741	0.0418639	0	0
Sobic.009G215350	2	0.0375	0.0416222	0.0379	0.076492	0.0715	0.0684				2.14206	2.79314	3.1287	4.38465	4.91339	4.63505
Sobic.009G215400	2	0.026	0.0434	0.021	0.099	0.0713	0.0726	similar to Putative uncharacterized protein OJ1362_G11.17	alpha/beta-Hydrolases superfamily protein	hydrolase, alpha/beta fold family domain containing protein, expressed	19.0639	36.9827	22.2783	61.6423	53.6048	54.9365
Sobic.009G216050	7	0.0386	0.0685	0.101797	0.0254	0.0376	0.0614	similar to Putative uncharacterized protein		expressed protein	1.78749	4.30691	9.11371	0.669802	1.69719	3.43173
Sobic.009G216100	7	0.0497	0.0569	0.071	0.0521	0.0504272	0.0531	similar to Putative uncharacterized protein	Pectin lyase-like superfamily protein	polygalacturonase, putative, expressed	1.24049	1.73479	3.20122	1.09827	1.27819	1.38157
Sobic.009G216200	2	0.0262	0.0268	0.0262	0.0923	0.0894	0.0723				0	0.0234323	0	1.90431	2.2666	1.64364
Sobic.009G217100	7	0.0477	0.0592316	0.0831	0.045	0.049	0.0493	similar to Putative SEC14 protein	Sec14p-like phosphatidylinositol transfer family protein	phosphatidylinositol transfer, putative, expressed	11.0228	15.7235	29.1466	8.51594	11.409	11.5032
Sobic.009G217500	7	0.0374	0.026	0.0807	0.0629	0.0613	0.0650519		mitogen-activated protein kinase kinase kinase 15	STE_MEKK_ste11_MAP3K.18 - STE kinases include homologs to sterile 7, sterile 11 and sterile 20 from yeast, expressed	3.76489	2.66974	13.4829	5.64046	6.73688	7.19801
Sobic.009G217600	7	0.0578	0.0521	0.106147	0.0384	0.0454996	0.0333		mitogen-activated protein kinase kinase kinase 15	STE_MEKK_ste11_MAP3K.19 - STE kinases include homologs to sterile 7, sterile 11 and sterile 20 from yeast, expressed	3.50579	3.38673	10.4717	1.60647	2.56025	1.62765
Sobic.009G218900	7	0.10162	0.0551	0.0268369	0.0539	0.0468273	0.049	similar to S-adenosyl-L-methionine: phosphoethanolamine N-methyltransferase	S-adenosyl-L-methionine-dependent methyltransferases superfamily protein	CPuORF26 - conserved peptide uORF-containing transcript, expressed	375.098	223.937	143.474	163.035	173.666	179.408
Sobic.009G220200	7	0.0459	0.0365	0.0615	0.0641	0.0622	0.063	similar to P0482D04.16 protein	Exostosin family protein	exostosin family domain containing protein, expressed	5.39576	4.61861	11.0343	6.43957	7.66145	7.7224
Sobic.009G220500	7	0.0587	0.0666	0.0624	0.0532	0.0446	0.0478		NB-ARC domain-containing disease resistance protein	NBS-LRR disease resistance protein, putative, expressed	1.18093	1.65446	1.93351	0.808488	0.683649	0.802805
Sobic.009G220700	7	0.069974	0.0666	0.0629	0.0454	0.0419	0.0465				1.22507	1.2442	1.48824	0.38523	0.374681	0.508694
Sobic.009G220800	2	0.0495	0.0461	0.0389	0.0766	0.0641	0.0581			NBS-LRR disease resistance protein, putative, expressed	0.574525	0.5256	0.362712	1.14196	1.02717	0.845617
Sobic.009G221000	7	0.049	0.0466	0.0517909	0.0615196	0.0615745	0.0629		NB-ARC domain-containing disease resistance protein	NBS-LRR disease resistance protein, putative, expressed	0.186716	0.151897	0.374088	0.390336	0.481946	0.508685
Sobic.009G221400	7	0.0194	0.0618	0.0724	0.0409	0.0705	0.0683	similar to Putative uncharacterized protein	related to ABI3/VP1 1	B3 DNA binding domain containing protein, expressed	2.73816	12.1053	18.6683	5.52655	12.4238	12.0316
Sobic.009G221500	7	0.0461	0.0578	0.0749	0.0539	0.049	0.0517	similar to Phosphatidic acid phosphatase beta-like	lipid phosphate phosphatase 2	lipid phosphatase protein, putative, expressed	0.100134	0.426745	1.11862	0.228636	0.169521	0.23459
Sobic.009G221701	7	0.0586	0.0643	0.0637	0.0507	0.0477	0.0484		Plant protein of unknown function (DUF827)	expressed protein	0.363916	0.55698	0.700927	0.149802	0.121459	0.135975
Sobic.009G221800	2	0.0403	0.0398	0.0477	0.0942	0.0546	0.0568	similar to Putative uncharacterized protein	Reticulon family protein	reticulon domain containing protein, putative, expressed	0.269815	0.290729	0.725485	1.61668	0.682129	0.736501
Sobic.009G222000	7	0.057366	0.0691	0.0855	0.0339	0.0376	0.0498999	similar to Putative uncharacterized protein	Bifunctional inhibitor/lipid-transfer protein/seed storage 2S albumin superfamily protein	LTPL153 - Protease inhibitor/seed storage/LTP family protein precursor, expressed	0.876183	1.34668	2.58027	0.107085	0.248791	0.625436
Sobic.009G223500	7	0.0541	0.0639	0.0448	0.0437456	0.0488	0.0781	weakly similar to Putative uncharacterized protein		expressed protein	13.401	17.8057	15.9995	8.74372	12.08	19.522
Sobic.009G223500	7	0.0541	0.0639	0.0448	0.0437456	0.0488	0.0781	weakly similar to Putative uncharacterized protein	F-box family protein	expressed protein	13.401	17.8057	15.9995	8.74372	12.08	19.522
Sobic.009G224100	7	0.0586	0.0796	0.0428	0.0712	0.0431	0.038	similar to Putative uncharacterized protein	UDP-Glycosyltransferase superfamily protein	UDP-glucoronosyl and UDP-glucosyl transferase domain containing protein, expressed	4.0849	6.61103	3.98554	4.21719	2.78281	2.38466
Sobic.009G224200	7	0.0462	0.0901	0.0989	0.0341	0.0378	0.0262	similar to Putative uncharacterized protein		expressed protein	2.09497	5.49557	8.17697	1.09418	1.56096	0.794847
Sobic.009G224500	7	0.036	0.0459	0.0913	0.0528	0.0478	0.0595	similar to Putative uncharacterized protein	myb domain protein 36	MYB family transcription factor, putative, expressed	0.523902	1.03772	4.08469	1.00362	0.979545	1.44362
Sobic.009G224700	2	0.0663	0.04	0.0242	0.096	0.0545	0.0523	similar to Putative uncharacterized protein	anti- silencing function 1b	anti-silencing protein, ASF1-like domain containing protein, expressed	20.5526	13.4007	10.1773	24.6777	16.8717	15.9018
Sobic.009G224800	2	0.0383	0.0408	0.0336	0.0719	0.0675	0.0812		MATE efflux family protein	MATE efflux family protein, putative, expressed	0.488446	0.653543	0.455674	1.42489	1.59093	2.12367
Sobic.009G225100	2	0.0428	0.0382	0.0493	0.0715	0.0649	0.0667381	similar to Putative phosphatidylserine synthase	phosphatidyl serine synthase family protein	phosphatidylserine synthase, putative, expressed	1.04185	0.906193	1.98433	1.94789	2.06044	2.12663
Sobic.009G225600	7	0.0446	0.0492	0.0571	0.0501498	0.07254	0.059701	similar to Os05g0555300 protein	2Fe-2S ferredoxin-like superfamily protein	2Fe-2S iron-sulfur cluster binding domain containing protein, expressed	1.0599	1.42266	2.37937	1.08353	2.32675	1.74394
Sobic.009G227201	7	0.0323	0.0615979	0.0591608	0.0841	0.0549	0.0414	similar to Putative uncharacterized protein	purine permease 4	purine permease, putative, expressed	0.269638	1.61456	1.87706	1.84662	1.1426	0.637993
Sobic.009G227400	2	0.0622	0.0431	0.0217	0.0922	0.0553	0.0587	similar to 60S ribosomal protein L37a-2	Zinc-binding ribosomal protein family protein	60S ribosomal protein L37a, putative, expressed	260.971	200.267	133.157	317.076	233.23	244.144
Sobic.009G227800	7	0.0416	0.0485	0.0738	0.0533	0.0549	0.0613	similar to Putative uncharacterized protein OJ1214_E03.15	MAC/Perforin domain-containing protein	membrane attack complex component/perforin/complement C9, putative, expressed	0.183795	0.414098	1.53307	0.404476	0.543603	0.713311
Sobic.009G228900	2	0.0516	0.0394	0.024	0.0907	0.061696	0.066	similar to Putative uncharacterized protein	3\'-5\'-exoribonuclease family protein	exosome complex exonuclease, putative, expressed	26.0168	21.8519	16.9914	38.0874	31.4977	33.443
Sobic.009G229800	2	0.0252	0.028	0.0213	0.0950342	0.0818	0.082			expressed protein	20.3244	25.5288	25.0067	65.0702	68.5283	68.4527
Sobic.009G230000	7	0.0546	0.0779	0.0799	0.0338	0.0378	0.0493	similar to Os05g0560200 protein		transcription factor HBP-1b, putative, expressed	2.11336	3.79961	5.17607	0.803771	1.17992	1.81192
Sobic.009G230100	7	0.0363246	0.0806282	0.0863	0.0383	0.0452	0.0466	similar to Os01g0674800 protein	Leucine-rich repeat protein kinase family protein	expressed protein	7.09637	19.1333	26.5093	6.19731	9.12511	9.49708
Sobic.009G230400	7	0.0802	0.0812	0.0576	0.0421	0.0372	0.0350277	similar to UDP-glucosyltransferase BX8	UDP-Glycosyltransferase superfamily protein	cytokinin-N-glucosyltransferase 1, putative, expressed	11.7012	13.2438	11.8907	4.67116	4.94265	4.60317
Sobic.009G230500	7	0.0408901	0.0643	0.0488	0.0687	0.0596	0.0510927		tubby like protein 7	OsFBT10 - F-box and tubby domain containing protein, expressed	0.92498	2.23132	1.86653	1.80293	1.78747	1.39862
Sobic.009G230800	7	0.0465	0.131731	0.0515	0.0604	0.025	0.0181134	similar to Putative GA2-oxidase	Arabidopsis thaliana gibberellin 2-oxidase 1	gibberellin 2-beta-dioxygenase, putative, expressed	4.42325	16.359	7.16484	4.96849	1.94114	1.16625
Sobic.009G231300	7	0.0476	0.0544	0.0687	0.0432161	0.0575	0.062	similar to Protein DEHYDRATION-INDUCED 19	Drought-responsive family protein	drought induced 19 protein, putative, expressed	112.64	145.079	239.257	83.7782	137.082	147.308
Sobic.009G233300	7	0.038	0.05	0.0761	0.0467	0.0555	0.067	similar to Putative uncharacterized protein	Ribosomal protein L18ae family	60S ribosomal protein L18a-1, putative, expressed	5.66643	8.78732	18.0668	5.9106	8.76487	10.7426
Sobic.009G233800	2	0.0559	0.0497	0.0349	0.0497	0.0555	0.0876	similar to Putative uncharacterized protein		uncharacterized protein ycf23, putative, expressed	62.0872	61.1852	56.5679	45.1814	62.0355	96.6978
Sobic.009G234000	7	0.0748	0.0605898	0.061	0.0506567	0.049	0.0372409	similar to Putative uncharacterized protein		expressed protein	6.40571	5.59278	7.3934	3.26083	3.87323	2.78696
Sobic.009G234600	7	0.0486	0.0552191	0.0812	0.0182	0.0535917	0.0766	similar to Chlorophyll A-B binding protein (CAB), putative	photosystem II light harvesting complex gene B1B2	chlorophyll A-B binding protein, putative, expressed	133.75	166.879	331.944	40.279	147.558	209.604
Sobic.009G235000	2	0.0525	0.0383	0.020327	0.0935	0.0642	0.0645	similar to Os07g0408100 protein	Transducin/WD40 repeat-like superfamily protein	WD domain, G-beta repeat domain containing protein, expressed	11.7087	9.18098	5.81168	17.6966	14.6096	14.4696
Sobic.009G235600	7	0.0544	0.0544	0.0671	0.0533	0.0561	0.048	similar to Putative integral membrane protein	Major facilitator superfamily protein	transporter family protein, putative, expressed	0.338822	0.388099	0.948873	0.264098	0.383922	0.183729
Sobic.009G235700	7	0.0932	0.078	0.0761434	0.0246684	0.0292	0.0321		Major facilitator superfamily protein	transporter family protein, putative, expressed	23.877	22.1108	28.293	4.59633	6.8746	7.54153
Sobic.009G237100	7	0.0591	0.0593	0.0676	0.0510462	0.0464	0.0499	similar to Putative uncharacterized protein P0605D08.11	Sodium Bile acid symporter family	bile acid sodium symporter, putative, expressed	3.02074	3.4537	5.26764	2.05128	2.18734	2.40951
Sobic.009G237600	2	0.0318	0.0456	0.0258	0.106816	0.0729	0.0504	similar to G-box binding factor 1	G-box binding factor 3	transcription factor, putative, expressed	7.94424	13.1818	9.16952	23.8153	19.4884	13.1766
Sobic.009G238200	7	0.0477	0.046	0.078	0.0535	0.06	0.0480746	weakly similar to WRKY transcription factor 19	WRKY family transcription factor	WRKY19, expressed	0.243588	0.228516	1.46935	0.318614	0.559753	0.271998
Sobic.009G238600	7	0.0762	0.08	0.069	0.0481	0.0307	0.0294	similar to Putative uncharacterized protein	highly ABA-induced PP2C gene 3	protein phosphatase 2C, putative, expressed	3.45286	4.06418	4.40682	1.50079	0.833478	0.766176
Sobic.009G238850	7	0.0988	0.0787	0.0594	0.035	0.0309	0.0305				39.7278	35.0666	34.4153	11.0649	11.8372	11.6375
Sobic.009G239200	7	0.0906	0.0905	0.0663	0.0306	0.0305	0.0248				17.3738	19.4736	18.1792	4.31492	5.24833	4.13693
Sobic.009G239250	7	0.0681	0.0835	0.0909309	0.0299	0.0312	0.0297				11.9675	16.8243	23.9169	3.87604	5.00309	4.73466
Sobic.009G239301	7	0.064	0.0863	0.0855	0.0314	0.0354	0.0308		CTP synthase family protein	CTP synthase, putative, expressed	53.3609	81.934	104.816	21.2537	29.3873	25.665
Sobic.009G239351	7	0.0655	0.084	0.0826	0.0293	0.0385	0.0334				17.9637	26.3012	33.4726	6.19406	10.2309	8.76427
Sobic.009G239500	2	0.049	0.0328	0.02	0.0958	0.0697	0.066	similar to Putative uncharacterized protein	CTP synthase family protein	CTP synthase, putative, expressed	24.8819	18.1714	14.0535	40.7309	36.0865	33.873
Sobic.009G240200	7	0.0889303	0.0817	0.0753	0.0326	0.0285	0.0263176				2.46692	2.50368	2.8415	0.261152	0.165987	0.0842866
Sobic.009G240300	2	0.0737	0.0448	0.0293	0.0856	0.0546	0.0452	similar to Putative uncharacterized protein OJ1268_B08.2	Tetratricopeptide repeat (TPR)-like superfamily protein	chloroplast unusual positioning protein, putative, expressed	11.0927	7.10434	5.58478	10.6596	8.03992	6.42297
Sobic.009G241700	7	0.0536	0.0736	0.0727168	0.0546	0.0425	0.0363	similar to Putative uncharacterized protein	2-oxoglutarate (2OG) and Fe(II)-dependent oxygenase superfamily protein	oxidoreductase, 2OG-FeII oxygenase domain containing protein, putative, expressed	1.38418	2.56863	3.25741	1.16298	0.905472	0.665398
Sobic.009G241966	7	0.0624674	0.0724	0.0668	0.0452	0.0444	0.0422				1.11824	1.60749	1.8225	0.445599	0.530608	0.473589
Sobic.009G242032	5	0.0907	0.0897	0.0828	0.0234	0.0233375	0.0234				2.7782	3.08698	3.5857	0.0195915	0.0207205	0.0211216
Sobic.009G242700	5	0.0747066	0.0586	0.120786	0.023	0.0331257	0.0230387	similar to Putative uncharacterized protein OJ1126_B10.8	EF hand calcium-binding protein family	OsCML14 - Calmodulin-related calcium sensor protein, expressed	26.0584	22.4778	62.3361	5.88375	11.0783	7.50279
Sobic.009G243000	2	0.0379	0.0365	0.0315	0.0925	0.0685	0.0665	similar to Os01g0598400 protein	F-box/RNI-like superfamily protein	OsFBL2 - F-box domain and LRR containing protein, expressed	0.458866	0.464964	0.32356	2.03185	1.59521	1.4945
Sobic.009G243200	7	0.0535	0.0548	0.0704	0.0529	0.0494289	0.0523	similar to Putative uncharacterized protein OJ1126_B10.13	Protein of unknown function (DUF1645)	DUF1645 domain containing protein, putative, expressed	0.197274	0.254519	0.818366	0.156155	0.113756	0.162738
Sobic.009G243600	7	0.0616	0.0553	0.0451717	0.0736	0.0499	0.0478	weakly similar to Putative uncharacterized protein OJ1126_B10.17	GATA type zinc finger transcription factor family protein	GATA zinc finger domain containing protein, expressed	0.897331	0.788882	0.601056	1.0115	0.548395	0.494044
Sobic.009G245101	7	0.0546	0.0656	0.0666726	0.0492	0.0486	0.0486				0.115975	0.372822	0.507169	0.00916691	0	0
Sobic.009G245700	2	0.0642	0.0456	0.0299	0.104196	0.046	0.0435	similar to Putative uncharacterized protein		expressed protein	3.70546	2.61144	1.79016	5.47379	2.42843	2.25384
Sobic.009G246200	7	0.0484	0.055	0.0682	0.0552	0.0534	0.0531886	similar to Putative uncharacterized protein	Plant basic secretory protein (BSP) family protein	secretory protein, putative, expressed	0.231361	0.447663	1.03952	0.325136	0.370152	0.35408
Sobic.009G246800	7	0.0509	0.0464	0.0579	0.0626	0.0600651	0.0555		protein kinase family protein	protein Kinase, putative, expressed	0.225268	0.129159	0.566935	0.399416	0.435715	0.323758
Sobic.009G247200	7	0.0653	0.0551	0.0606917	0.0484	0.056	0.0479				0.905988	0.695469	1.14128	0.348275	0.660297	0.430381
Sobic.009G247900	7	0.0389	0.0282	0.105947	0.0525	0.0686	0.0392	similar to Putative late embryogenesis abundant protein	Late embryogenesis abundant protein	late embryogenesis abundant protein, putative, expressed	13.9875	11.1069	57.959	15.6066	25.4036	14.0858
Sobic.009G248000	7	0.0539	0.054	0.0655	0.0496	0.0557	0.0546	similar to Unknow protein	Late embryogenesis abundant (LEA) hydroxyproline-rich glycoprotein family	harpin-induced protein 1 domain containing protein, expressed	0.157063	0.176754	0.578958	0.0558264	0.193633	0.17098
Sobic.009G248500	7	0.0487	0.0475	0.0856	0.048	0.0543	0.0492	similar to Putative uncharacterized protein	SLAC1 homologue 2	C4-dicarboxylate transporter/malic acid transport protein, expressed	0.129203	0.115343	1.3926	0.0903169	0.262592	0.144965
Sobic.009G248801	6	0.0122	0.0123	0.0124	0.100198	0.101463	0.0947				0.00914533	0.0197028	0.0290525	5.56568	6.90375	6.38601
Sobic.009G249301	7	0.089	0.0761	0.0687	0.0341073	0.0314	0.034				1.83591	1.57815	1.75956	0.112148	0.0397266	0.121172
Sobic.009G250400	7	0.0353	0.0498	0.0648908	0.0618	0.0676	0.0539	similar to Sig5	sigma factor E	RNA polymerase sigma factor, putative, expressed	1.22412	2.35308	4.38669	2.31332	3.19975	2.36119
Sobic.009G250500	2	0.0337	0.0336	0.0335716	0.100014	0.0671	0.0654	similar to Putative uncharacterized protein		expressed protein	0.0688171	0.0741576	0.0969931	1.69258	1.07795	1.02882
Sobic.009G250700	2	0.051	0.0439	0.0351	0.0701	0.065	0.0681	similar to Putative uncharacterized protein OJ1007_H05.4	pentatricopeptide (PPR) repeat-containing protein	pentatricopeptide repeat protein PPR986-12, putative, expressed	1.46168	1.26555	1.05503	1.93413	2.13833	2.25222
Sobic.009G250800	2	0.043	0.0314	0.0274	0.0918	0.0639	0.076	similar to Os05g0587000 protein	Pectin lyase-like superfamily protein	polygalacturonase, putative, expressed	9.96367	7.78758	8.89308	18.3065	15.3718	18.1726
Sobic.009G251300	2	0.0372	0.0459	0.0318	0.0623	0.068	0.0880692	similar to Os05g0587500 protein		endonuclease, putative, expressed	10.5477	14.7327	12.9328	14.995	20.0991	26.0785
Sobic.009G251700	7	0.0566	0.0484	0.0381	0.0685	0.0633	0.0585	similar to Putative uncharacterized protein OJ1115_D04.1		DNA ligase, putative, expressed	0.935637	0.733594	0.467163	1.09369	1.17017	1.00653
Sobic.009G251800	2	0.0524	0.0482	0.0482	0.0858	0.054	0.0447	similar to Putative uncharacterized protein	Leucine-rich repeat protein kinase family protein	inactive receptor kinase At2g26730 precursor, putative, expressed	2.2567	2.22829	2.96295	3.52989	2.37588	1.77983
Sobic.009G252200	2	0.0439	0.0404	0.0356	0.0762	0.0623	0.0749267	weakly similar to Os05g0588700 protein	SIN3-like 3	expressed protein	0.491649	0.419862	0.323355	1.25454	1.09105	1.47389
[truncated: 125,502 more chars]
